# A new pathway for forming acetate and synthesizing ATP during fermentation in bacteria

**DOI:** 10.1101/2020.04.13.039867

**Authors:** Bo Zhang, Courtney Bowman, Timothy J. Hackmann

**Author notes:** Address correspondence to Timothy J. Hackmann.

## Abstract

Many bacteria and other organisms form acetate during fermentation. Forming acetate from high energy-precursors (acetyl-CoA or acetyl phosphate) is one of the few ways that fermentative bacteria generate ATP. Here we found a biochemical pathway for forming acetate and synthesizing ATP that was unknown in bacteria. We found the bacterium *Cutibacterium granulosum* formed acetate during fermentation of glucose. With enzymatic assays, we showed it formed acetate using a pathway involving two enzymes. The first enzyme, succinyl-CoA:acetate CoA-transferase (SCACT), forms acetate from acetyl-CoA. The second enzyme, succinyl-CoA synthetase (SCS), synthesizes ATP. This pathway is common in eukaryotes, but it has not been found in bacteria or other organisms. We found two related bacteria (*C*. *acnes* and *Acidipropionibacterium acidipropionici*) also used this pathway. None used the most common pathway for forming acetate in bacteria (involving acetate kinase and phosphotransacetylase). The SCACT/SCS pathway may be used by many bacteria, not just *C*. *granulosum* and relatives. When we searched genomes for bacteria known to form acetate, we found over 1/6 encoded this pathway. These bacteria belong to 104 different species and subspecies in 12 different phyla. With this discovery, all five pathways known to form acetate and ATP during fermentation can be found in bacteria. This discovery is important to manipulating fermentation and to the evolution of biochemical pathways.

## Supplementary material for "A new pathway for forming acetate and synthesizing ATP during fermentation in bacteria": Tables S1 to S7 (part 1 of 3)

### Sheet: Table S1
Table S1. Type strains searched, pathways encoded, reported acetate formation, and locus tags found.
Type strain													Pathways encoded by genome						Acetate formed during fermentation			Locus tags
Phylum	Class	Order	Family	Genus	Species	Subspecies	Strain	GOLD organism ID	GOLD project ID	IMG genome ID	Species description		SCACT/SCS	ACS (ADP)	ACS (AMP)	BCACT/PTB/BK	PTA/AK		Reported by species description	Reason (if "N")		cat1 (pfam02550)	cat1 (pfam13336)	asct	LSC1	LSC2	sucD	sucC	acd	acdA	ACSS	bcact (pfam02550)	bcact (pfam13336)	ydiF	ptb	buk	pta	K00625	K15024	eutD	ackA
Firmicutes	Bacilli	Lactobacillales	Aerococcaceae	Abiotrophia	defectiva	NA	SC10, ATCC 49176, CIP 103242, CCUG 27639, CCUG 27804, DSM 9849, LMG 14740	Go0004152	Gp0004152	2562617177	https://doi.org/10.1002/9781118960608.gbm00580		N	N	N	N	Y		N	Keywords related to fermentation not matched		NA	NA	NA	NA	NA	NA	NA	NA	NA	NA	NA	NA	NA	NA	NA	NA	GCWU000182_000994	NA	NA	GCWU000182_001255
Acidobacteria	Holophagae	Acanthopleuribacterales	Acanthopleuribacteraceae	Acanthopleuribacter	pedis	NA	FYK2218, NRBC 101209, KCTC, 12899	Go0030476	NA	NA	https://doi.org/10.1002/9781118960608.gbm00004		N	N	N	N	N		N	Keywords related to fermentation not matched		NA	NA	NA	NA	NA	NA	NA	NA	NA	NA	NA	NA	NA	NA	NA	NA	NA	NA	NA	NA
Actinobacteria	Actinobacteria	Micrococcales	Micrococcaceae	Acaricomes	phytoseiuli	NA	CSC, DSM 14247, CCUG 49701, JCM 14300	Go0013855	Gp0013855	2517572146	https://doi.org/10.1002/9781118960608.gbm00117		Y	N	Y	N	Y		N	Keywords related to fermentation not matched		NA	NA	C501DRAFT_00259, C501DRAFT_00258	NA	NA	C501DRAFT_01615	C501DRAFT_01614	NA	NA	C501DRAFT_00823	NA	NA	NA	NA	NA	C501DRAFT_00773	NA	NA	NA	C501DRAFT_00772
Firmicutes	Clostridia	Clostridiales	Ruminococcaceae	Acetanaerobacterium	elongatum	NA	Z7, AS 1.5012, JCM 12359	Go0027238	NA	NA	https://doi.org/10.1002/9781118960608.gbm00670		N	N	N	N	N		Y	NA		NA	NA	NA	NA	NA	NA	NA	NA	NA	NA	NA	NA	NA	NA	NA	NA	NA	NA	NA	NA
Firmicutes	Clostridia	Clostridiales	Lachnospiraceae	Acetatifactor	muris	NA	CT-m2, DSM 23669, ATCC BAA-2170	Go0043626	Gp0290494	NA	https://doi.org/10.1002/9781118960608.gbm01448		N	N	N	N	N		Y	NA		NA	NA	NA	NA	NA	NA	NA	NA	NA	NA	NA	NA	NA	NA	NA	NA	NA	NA	NA	NA
Firmicutes	Clostridia	Clostridiales	Lachnospiraceae	Acetitomaculum	ruminis	NA	139B, ATCC 43876, DSM 5222, UC 12185	NA	NA	NA	https://doi.org/10.1002/9781118960608.gbm00637		N	N	N	N	N		Y	NA		NA	NA	NA	NA	NA	NA	NA	NA	NA	NA	NA	NA	NA	NA	NA	NA	NA	NA	NA	NA
Firmicutes	Clostridia	Clostridiales	Ruminococcaceae	Acetivibrio	cellulolyticus	NA	CD2, NRC 2248, ATCC 33288	NA	NA	NA	https://doi.org/10.1002/9781118960608.gbm00671		N	N	N	N	N		Y	NA		NA	NA	NA	NA	NA	NA	NA	NA	NA	NA	NA	NA	NA	NA	NA	NA	NA	NA	NA	NA
Firmicutes	Clostridia	Clostridiales	Ruminococcaceae	Acetivibrio	cellulosolvens	NA	BAS, NRC 2936, ATCC 35928	NA	NA	NA	https://doi.org/10.1002/9781118960608.gbm00671		N	N	N	N	N		Y	NA		NA	NA	NA	NA	NA	NA	NA	NA	NA	NA	NA	NA	NA	NA	NA	NA	NA	NA	NA	NA
Firmicutes	Clostridia	Clostridiales	Ruminococcaceae	Acetivibrio	ethanolgignens	NA	77-6, ATCC 33324	Go0026079	NA	NA	https://doi.org/10.1002/9781118960608.gbm00671		N	N	N	N	N		Y	NA		NA	NA	NA	NA	NA	NA	NA	NA	NA	NA	NA	NA	NA	NA	NA	NA	NA	NA	NA	NA
Firmicutes	Clostridia	Clostridiales	Ruminococcaceae	Acetivibrio	multivorans	NA	PeC1, DSM 6139	Go0031889	NA	NA	https://doi.org/10.1002/9781118960608.gbm00671		N	N	N	N	N		Y	NA		NA	NA	NA	NA	NA	NA	NA	NA	NA	NA	NA	NA	NA	NA	NA	NA	NA	NA	NA	NA
Firmicutes	Clostridia	Clostridiales	incertae Sedis - Family VIII	Acetoanaerobium	noterae	NA	NOT-3, ATCC 35199	Go0088738	Gp0088738	2588253727	https://doi.org/10.1002/9781118960608.gbm00732		N	N	N	N	Y		Y	NA		NA	NA	EI48DRAFT_1708, EI48DRAFT_1977, EI48DRAFT_1709, EI48DRAFT_1978	NA	NA	NA	NA	NA	NA	NA	NA	NA	NA	EI48DRAFT_1154, EI48DRAFT_0064, EI48DRAFT_1946	EI48DRAFT_1158, EI48DRAFT_0063, EI48DRAFT_0065	NA	NA	EI48DRAFT_1206, EI48DRAFT_0693	NA	EI48DRAFT_2209
Proteobacteria	Alphaproteobacteria	Rhodospirillales	Acetobacteraceae	Acetobacter	aceti	NA	ATCC 15973, DSM 3508, IMET 10732, JCM 7641, NCIB 8621	Go0206204	Gp0290487	2784746776	https://doi.org/10.1002/9781118960608.gbm00876		Y	N	Y	N	N		N	Not fermentative		Ga0244652_112112	Ga0244652_112112	NA	NA	NA	Ga0244652_106109	Ga0244652_106110	NA	NA	Ga0244652_101238, Ga0244652_103146	Ga0244652_112112	Ga0244652_112112	NA	NA	NA	NA	NA	NA	NA	NA
Proteobacteria	Alphaproteobacteria	Rhodospirillales	Acetobacteraceae	Acetobacter	cibinongensis	NA	IFO 16605, JCM 11196, NRIC 0482	NA	NA	NA	https://doi.org/10.1002/9781118960608.gbm00876		N	N	N	N	N		N	Not fermentative		NA	NA	NA	NA	NA	NA	NA	NA	NA	NA	NA	NA	NA	NA	NA	NA	NA	NA	NA	NA
Proteobacteria	Alphaproteobacteria	Rhodospirillales	Acetobacteraceae	Acetobacter	estunensis	NA	ATCC 23753, DSM 4493, IFO 13751, LMG 1626, NCIMB 8935	Go0028580	NA	NA	https://doi.org/10.1002/9781118960608.gbm00876		N	N	N	N	N		N	Not fermentative		NA	NA	NA	NA	NA	NA	NA	NA	NA	NA	NA	NA	NA	NA	NA	NA	NA	NA	NA	NA
Proteobacteria	Alphaproteobacteria	Rhodospirillales	Acetobacteraceae	Acetobacter	indonesiensis	NA	IFO 16471, NRIC 0313	NA	NA	NA	https://doi.org/10.1002/9781118960608.gbm00876		N	N	N	N	N		N	Not fermentative		NA	NA	NA	NA	NA	NA	NA	NA	NA	NA	NA	NA	NA	NA	NA	NA	NA	NA	NA	NA
Proteobacteria	Alphaproteobacteria	Rhodospirillales	Acetobacteraceae	Acetobacter	lovaniensis	NA	ATCC 12875, DSM 4491, IFO 13753, LMG 1579, NCIMB 8620	Go0028583	NA	NA	https://doi.org/10.1002/9781118960608.gbm00876		N	N	N	N	N		N	Not fermentative		NA	NA	NA	NA	NA	NA	NA	NA	NA	NA	NA	NA	NA	NA	NA	NA	NA	NA	NA	NA
Proteobacteria	Alphaproteobacteria	Rhodospirillales	Acetobacteraceae	Acetobacter	orientalis	NA	IFO 16606, JCM 11195, NRIC 0481	NA	NA	NA	https://doi.org/10.1002/9781118960608.gbm00876		N	N	N	N	N		N	Not fermentative		NA	NA	NA	NA	NA	NA	NA	NA	NA	NA	NA	NA	NA	NA	NA	NA	NA	NA	NA	NA
Proteobacteria	Alphaproteobacteria	Rhodospirillales	Acetobacteraceae	Acetobacter	orleanensis	NA	ATCC 12876, DSM4492, IFO 13752, LMG 1583, NCIMB 8622	Go0139158	Gp0144225	2728368908	https://doi.org/10.1002/9781118960608.gbm00876		N	N	Y	N	N		N	Not fermentative		Ga0126934_167111	Ga0126934_167111	Ga0126934_15229, Ga0126934_15228	NA	NA	NA	NA	NA	NA	Ga0126934_163138, Ga0126934_1418	Ga0126934_167111	Ga0126934_167111	NA	NA	NA	NA	NA	NA	NA	NA
Proteobacteria	Alphaproteobacteria	Rhodospirillales	Acetobacteraceae	Acetobacter	pasteurianus	NA	ATCC 33445, DSM 3509, IMET 10733, LMD 22.1	Go0175177	NA	NA	https://doi.org/10.1002/9781118960608.gbm00876		N	N	N	N	N		N	Not fermentative		NA	NA	NA	NA	NA	NA	NA	NA	NA	NA	NA	NA	NA	NA	NA	NA	NA	NA	NA	NA
Proteobacteria	Alphaproteobacteria	Rhodospirillales	Acetobacteraceae	Acetobacter	peroxydans	NA	IFO 13755, ATCC 12874, LMG 1635, NCIMB 8618	Go0099398	Gp0099398	2596583685	https://doi.org/10.1002/9781118960608.gbm00876		N	N	Y	N	Y		N	Not fermentative		JM85DRAFT_0559, JM85DRAFT_0027	JM85DRAFT_0027, JM85DRAFT_0559	NA	NA	NA	NA	NA	NA	NA	JM85DRAFT_1594, JM85DRAFT_0248	JM85DRAFT_0559, JM85DRAFT_0027	JM85DRAFT_0027, JM85DRAFT_0559	NA	NA	NA	NA	JM85DRAFT_1759	NA	NA	JM85DRAFT_1760
Proteobacteria	Alphaproteobacteria	Rhodospirillales	Acetobacteraceae	Acetobacter	pomorum	NA	DSM 11825, LTH 2458	Go0032443	Gp0400975	2828617574	https://doi.org/10.1002/9781118960608.gbm00876		N	N	Y	N	Y		N	Not fermentative		Ga0373311_224	Ga0373311_224	Ga0373311_694	NA	NA	NA	NA	NA	NA	Ga0373311_2158, Ga0373311_564	Ga0373311_224	Ga0373311_224	NA	NA	NA	NA	Ga0373311_2857, Ga0373311_2908	NA	NA	Ga0373311_2909, Ga0373311_2856
Proteobacteria	Alphaproteobacteria	Rhodospirillales	Acetobacteraceae	Acetobacter	syzygii	NA	IFO 16604, JCM 11197, NRIC 0483	NA	NA	NA	https://doi.org/10.1002/9781118960608.gbm00876		N	N	N	N	N		N	Not fermentative		NA	NA	NA	NA	NA	NA	NA	NA	NA	NA	NA	NA	NA	NA	NA	NA	NA	NA	NA	NA
Proteobacteria	Alphaproteobacteria	Rhodospirillales	Acetobacteraceae	Acetobacter	tropicalis	NA	IFO 16470, NRIC 0312	NA	NA	NA	https://doi.org/10.1002/9781118960608.gbm00876		N	N	N	N	N		N	Not fermentative		NA	NA	NA	NA	NA	NA	NA	NA	NA	NA	NA	NA	NA	NA	NA	NA	NA	NA	NA	NA
Firmicutes	Clostridia	Clostridiales	Eubacteriaceae	Acetobacterium	woodii	NA	WB1, DSM 1030, ATCC 29683	Go0009137	Gp0009137	2512047040	https://doi.org/10.1002/9781118960608.gbm00626		N	N	N	N	Y		Y	NA		NA	NA	Awo_c15700, Awo_c10970, Awo_c10980	NA	NA	NA	NA	NA	NA	NA	NA	NA	NA	Awo_c19620	Awo_c15410	NA	NA	Awo_c13200, Awo_c25830	NA	Awo_c21260
Firmicutes	Clostridia	Clostridiales	Eubacteriaceae	Acetobacterium	bakii	NA	Z-4391, DSM 8239, ATCC 51794	Go0118601	Gp0124161	2654587740	https://doi.org/10.1002/9781118960608.gbm00626		N	N	N	Y	Y		Y	NA		Ga0100773_12523	Ga0100773_12523	Ga0100773_14480, Ga0100773_14481, Ga0100773_14263	NA	NA	NA	NA	NA	NA	NA	Ga0100773_12523	Ga0100773_12523	NA	Ga0100773_12649	Ga0100773_16220, Ga0100773_11630	NA	NA	Ga0100773_11628, Ga0100773_10125, Ga0100773_13131	NA	Ga0100773_12727, Ga0100773_122192
Firmicutes	Clostridia	Clostridiales	Eubacteriaceae	Acetobacterium	carbinolicum	NA	WoProp1, DSM 2925	Go0028966	NA	NA	https://doi.org/10.1002/9781118960608.gbm00626		N	N	N	N	N		Y	NA		NA	NA	NA	NA	NA	NA	NA	NA	NA	NA	NA	NA	NA	NA	NA	NA	NA	NA	NA	NA
Firmicutes	Clostridia	Clostridiales	Eubacteriaceae	Acetobacterium	fimetarium	NA	Z-4290, DSM 8238, ATCC 51795	Go0028967	NA	NA	https://doi.org/10.1002/9781118960608.gbm00626		N	N	N	N	N		Y	NA		NA	NA	NA	NA	NA	NA	NA	NA	NA	NA	NA	NA	NA	NA	NA	NA	NA	NA	NA	NA
Firmicutes	Clostridia	Clostridiales	Eubacteriaceae	Acetobacterium	malicum	NA	MuME1, DSM 4132, ATCC 51201	Go0028968	NA	NA	https://doi.org/10.1002/9781118960608.gbm00626		N	N	N	N	N		Y	NA		NA	NA	NA	NA	NA	NA	NA	NA	NA	NA	NA	NA	NA	NA	NA	NA	NA	NA	NA	NA
Firmicutes	Clostridia	Clostridiales	Eubacteriaceae	Acetobacterium	paludosum	NA	Z-4092, DSM 8237, ATCC 51793	Go0028969	NA	NA	https://doi.org/10.1002/9781118960608.gbm00626		N	N	N	N	N		Y	NA		NA	NA	NA	NA	NA	NA	NA	NA	NA	NA	NA	NA	NA	NA	NA	NA	NA	NA	NA	NA
Firmicutes	Clostridia	Clostridiales	Eubacteriaceae	Acetobacterium	tundrae	NA	Z-4493, DSM 9173	Go0028334	NA	NA	https://doi.org/10.1002/9781118960608.gbm00626		N	N	N	N	N		Y	NA		NA	NA	NA	NA	NA	NA	NA	NA	NA	NA	NA	NA	NA	NA	NA	NA	NA	NA	NA	NA
Firmicutes	Clostridia	Clostridiales	Eubacteriaceae	Acetobacterium	wieringae	NA	C, DSM 1911, JCM 2380, ATCC 43740	Go0110468	Gp0111394	2690315663	https://doi.org/10.1002/9781118960608.gbm00626		N	N	N	N	Y		Y	NA		NA	NA	ACWI_32350, ACWI_32360, ACWI_33460	NA	NA	NA	NA	NA	NA	NA	NA	NA	NA	ACWI_20670	ACWI_19910	NA	NA	ACWI_11830, ACWI_25620	NA	ACWI_00220
Firmicutes	Clostridia	Clostridiales	Eubacteriaceae	Acetobacterium	dehalogenans	NA	MC	NA	NA	NA	https://doi.org/10.1002/9781118960608.gbm00626		N	N	N	N	N		Y	NA		NA	NA	NA	NA	NA	NA	NA	NA	NA	NA	NA	NA	NA	NA	NA	NA	NA	NA	NA	NA
Firmicutes	Clostridia	Clostridiales	Eubacteriaceae	Acetobacterium	psammolithicum	NA	CN-E	NA	NA	NA	https://doi.org/10.1002/9781118960608.gbm00626		N	N	N	N	N		Y	NA		NA	NA	NA	NA	NA	NA	NA	NA	NA	NA	NA	NA	NA	NA	NA	NA	NA	NA	NA	NA
Bacteroidetes	Bacteroidia	Bacteroidales	Bacteroidaceae	Acetofilamentum	rigidum	NA	MN, DSM 20769	Go0027561	NA	NA	https://doi.org/10.1002/9781118960608.gbm00234		N	N	N	N	N		Y	NA		NA	NA	NA	NA	NA	NA	NA	NA	NA	NA	NA	NA	NA	NA	NA	NA	NA	NA	NA	NA
Firmicutes	Clostridia	Halanaerobiales	Halobacteroidaceae	Acetohalobium	arabaticum	NA	Z-7288, ATCC 49924, DSM 5501	Go0003442	Gp0003442	648028002	https://doi.org/10.1002/9781118960608.gbm00736		N	N	N	N	Y		Y	NA		NA	NA	Acear_1840, Acear_1841	NA	NA	NA	NA	NA	NA	NA	NA	NA	NA	Acear_0452	Acear_0451	NA	Acear_1007, Acear_1002	NA	NA	Acear_1008, Acear_1003
Bacteroidetes	Bacteroidia	Bacteroidales	Bacteroidaceae	Acetomicrobium	flavidum	NA	TN, ATCC 43122, DSM 20664, LMG 6941	Go0028931	Gp0148757	2695420966	https://doi.org/10.1002/9781118960608.gbm00235		N	N	N	N	Y		Y	NA		NA	NA	NA	NA	NA	NA	NA	NA	NA	NA	NA	NA	NA	Ga0131232_1334, Ga0131232_1333	Ga0131232_1335, Ga0131232_1332	NA	NA	Ga0131232_0999	NA	Ga0131232_0494
Bacteroidetes	Bacteroidia	Bacteroidales	Bacteroidaceae	Acetomicrobium	faecale	NA	DSM 20678	Go0031891	NA	NA	https://doi.org/10.1002/9781118960608.gbm00235		N	N	N	N	N		Y	NA		NA	NA	NA	NA	NA	NA	NA	NA	NA	NA	NA	NA	NA	NA	NA	NA	NA	NA	NA	NA
Firmicutes	Clostridia	Clostridiales	Veillonellaceae	Acetonema	longum	NA	APO-1, DSM 6540, ATCC 51454	Go0011114	Gp0011114	651324002	https://doi.org/10.1002/9781118960608.gbm00686		N	N	N	Y	Y		Y	NA		ALO_15347, ALO_04061	ALO_04061, ALO_15347	ALO_21279, ALO_19222, ALO_19227	NA	NA	NA	NA	NA	NA	NA	ALO_15347, ALO_04061	ALO_04061, ALO_15347	NA	ALO_04483, ALO_06408	ALO_05565, ALO_19627	NA	NA	ALO_19752, ALO_06803	NA	ALO_06803, ALO_04251
Bacteroidetes	Bacteroidia	Bacteroidales	Bacteroidaceae	Acetothermus	paucivorans	NA	TN, DSM 20768.	Go0027562	NA	NA	https://doi.org/10.1002/9781118960608.gbm00236		N	N	N	N	N		Y	NA		NA	NA	NA	NA	NA	NA	NA	NA	NA	NA	NA	NA	NA	NA	NA	NA	NA	NA	NA	NA
Tenericutes	Mollicutes	Acholeplasmatales	Acholeplasmataceae	Acholeplasma	laidlawii	NA	ATCC 23206, PG8, NCTC 10116, CIP 75.27, NBRC 14400	Go0468440	Gp0342052	2826166747	https://doi.org/10.1002/9781118960608.gbm01256		N	N	N	N	Y		N	Acetate not mentioned as endproduct		Ga0316496_514	Ga0316496_514	NA	NA	NA	NA	NA	NA	NA	NA	Ga0316496_514	Ga0316496_514	NA	NA	NA	NA	NA	Ga0316496_13	NA	Ga0316496_504
Tenericutes	Mollicutes	Acholeplasmatales	Acholeplasmataceae	Acholeplasma	axanthum	NA	S-743, ATCC 25176, NCTC 10138	Go0018802	Gp0018802	2523533587	https://doi.org/10.1002/9781118960608.gbm01256		N	N	N	N	Y		N	Acetate not mentioned as endproduct		NA	NA	NA	NA	NA	NA	NA	NA	NA	NA	NA	NA	NA	NA	NA	NA	NA	G336DRAFT_00738	NA	G336DRAFT_00142
Tenericutes	Mollicutes	Acholeplasmatales	Acholeplasmataceae	Acholeplasma	brassicae	NA	0502, ATCC 49388	Go0003951	Gp0003951	2619619113	https://doi.org/10.1002/9781118960608.gbm01256		N	N	N	Y	Y		N	Acetate not mentioned as endproduct		Ga0048255_11953	Ga0048255_11953	NA	NA	NA	NA	NA	NA	NA	NA	Ga0048255_11953	Ga0048255_11953	NA	Ga0048255_111228	Ga0048255_111227	NA	NA	Ga0048255_1111	NA	Ga0048255_111006
Tenericutes	Mollicutes	Acholeplasmatales	Acholeplasmataceae	Acholeplasma	cavigenitalium	NA	GP3, NCTC 11727, ATCC 49901	Go0019097	NA	NA	https://doi.org/10.1002/9781118960608.gbm01256		N	N	N	N	N		N	Acetate not mentioned as endproduct		NA	NA	NA	NA	NA	NA	NA	NA	NA	NA	NA	NA	NA	NA	NA	NA	NA	NA	NA	NA
Tenericutes	Mollicutes	Acholeplasmatales	Acholeplasmataceae	Acholeplasma	entomophilum	NA	TAC, ATCC 43706	Go0408061	Gp0302246	2775506885	https://doi.org/10.1002/9781118960608.gbm01256		N	N	N	N	Y		N	Acetate not mentioned as endproduct		NA	NA	NA	NA	NA	NA	NA	NA	NA	NA	NA	NA	NA	NA	NA	NA	Ga0258380_1144	NA	NA	Ga0258380_1145
Tenericutes	Mollicutes	Acholeplasmatales	Acholeplasmataceae	Acholeplasma	equifetale	NA	C112, ATCC 29724, NCTC 10171	Go0018775	Gp0018775	2556921630	https://doi.org/10.1002/9781118960608.gbm01256		N	N	N	N	Y		N	Acetate not mentioned as endproduct		NA	NA	NA	NA	NA	NA	NA	NA	NA	NA	NA	NA	NA	NA	NA	NA	NA	T434DRAFT_00939	NA	T434DRAFT_00098
Tenericutes	Mollicutes	Acholeplasmatales	Acholeplasmataceae	Acholeplasma	florum	NA	L1, ATCC 33453	Go0000560	Gp0102044, Gp0000560	637000158	https://doi.org/10.1002/9781118960608.gbm01256		N	N	N	N	Y		N	Acetate not mentioned as endproduct		NA	NA	NA	NA	NA	NA	NA	NA	NA	NA	NA	NA	NA	NA	NA	NA	Mfl043	NA	NA	Mfl044
Tenericutes	Mollicutes	Acholeplasmatales	Acholeplasmataceae	Acholeplasma	granularum	NA	BTS-39, ATCC 19168, NCTC 10128	Go0018661	Gp0018661	2545824542	https://doi.org/10.1002/9781118960608.gbm01256		N	N	N	N	Y		N	Acetate not mentioned as endproduct		G324DRAFT_0577	G324DRAFT_0577	NA	NA	NA	NA	NA	NA	NA	NA	G324DRAFT_0577	G324DRAFT_0577	NA	NA	NA	NA	NA	G324DRAFT_0700	NA	G324DRAFT_0587
Tenericutes	Mollicutes	Acholeplasmatales	Acholeplasmataceae	Acholeplasma	hippikon	NA	C1, ATCC 29725, NCTC 10172	Go0018831	Gp0018831	2561511033	https://doi.org/10.1002/9781118960608.gbm01256		N	N	N	N	Y		N	Acetate not mentioned as endproduct		T381DRAFT_0071	T381DRAFT_0071	NA	NA	NA	NA	NA	NA	NA	NA	T381DRAFT_0071	T381DRAFT_0071	NA	NA	NA	NA	NA	T381DRAFT_1230	NA	T381DRAFT_0818, T381DRAFT_0074
Tenericutes	Mollicutes	Acholeplasmatales	Acholeplasmataceae	Acholeplasma	modicum	NA	PG49, ATCC 29102, NCTC 10134	Go0018543	Gp0018543	2558860159	https://doi.org/10.1002/9781118960608.gbm01256		N	N	N	N	Y		N	Acetate not mentioned as endproduct		NA	NA	NA	NA	NA	NA	NA	NA	NA	NA	NA	NA	NA	NA	NA	NA	NA	T352DRAFT_0892	NA	T352DRAFT_0472
Tenericutes	Mollicutes	Acholeplasmatales	Acholeplasmataceae	Acholeplasma	morum	NA	72-043, ATCC 33211, NCTC 10188	Go0026065	Gp0099452	2596583628	https://doi.org/10.1002/9781118960608.gbm01256		N	N	N	Y	Y		N	Acetate not mentioned as endproduct		JN09DRAFT_00634	JN09DRAFT_00634	NA	NA	NA	NA	NA	NA	NA	NA	JN09DRAFT_00634	JN09DRAFT_00634	NA	JN09DRAFT_01088	JN09DRAFT_01087	NA	NA	JN09DRAFT_00401	NA	JN09DRAFT_01096
Tenericutes	Mollicutes	Acholeplasmatales	Acholeplasmataceae	Acholeplasma	multilocale	NA	PN525, NCTC 11723, ATCC 49900	Go0019030	Gp0019030	2534682370	https://doi.org/10.1002/9781118960608.gbm01256		N	N	N	N	Y		N	Acetate not mentioned as endproduct		NA	NA	NA	NA	NA	NA	NA	NA	NA	NA	NA	NA	NA	NA	NA	NA	G319DRAFT_0253	NA	NA	G319DRAFT_0252
Tenericutes	Mollicutes	Acholeplasmatales	Acholeplasmataceae	Acholeplasma	oculi	NA	19-L, ATCC 27350, NCTC 10150	Go0468441	Gp0342053	2808606751	https://doi.org/10.1002/9781118960608.gbm01256		N	N	N	N	Y		N	Acetate not mentioned as endproduct		Ga0317208_11667	Ga0317208_11667	NA	NA	NA	NA	NA	NA	NA	NA	Ga0317208_11667	Ga0317208_11667	NA	NA	NA	NA	NA	Ga0317208_111483	NA	Ga0317208_11657
Tenericutes	Mollicutes	Acholeplasmatales	Acholeplasmataceae	Acholeplasma	palmae	NA	J233, ATCC 49389	Go0003952	Gp0003952	2619619112	https://doi.org/10.1002/9781118960608.gbm01256		N	N	N	N	Y		N	Acetate not mentioned as endproduct		NA	NA	NA	NA	NA	NA	NA	NA	NA	NA	NA	NA	NA	NA	NA	NA	NA	Ga0048254_1171	NA	Ga0048254_111099
Tenericutes	Mollicutes	Acholeplasmatales	Acholeplasmataceae	Acholeplasma	parvum	NA	H23M, ATCC 29892, NCTC 10198	Go0026066	NA	NA	https://doi.org/10.1002/9781118960608.gbm01256		N	N	N	N	N		N	Acetate not mentioned as endproduct		NA	NA	NA	NA	NA	NA	NA	NA	NA	NA	NA	NA	NA	NA	NA	NA	NA	NA	NA	NA
Tenericutes	Mollicutes	Acholeplasmatales	Acholeplasmataceae	Acholeplasma	pleciae	NA	PS-1, ATCC 49582	Go0018722	NA	NA	https://doi.org/10.1002/9781118960608.gbm01256		N	N	N	N	N		N	Acetate not mentioned as endproduct		NA	NA	NA	NA	NA	NA	NA	NA	NA	NA	NA	NA	NA	NA	NA	NA	NA	NA	NA	NA
Tenericutes	Mollicutes	Acholeplasmatales	Acholeplasmataceae	Acholeplasma	seiffertii	NA	F7, ATCC 49495	Go0018804	Gp0018804	2548877170	https://doi.org/10.1002/9781118960608.gbm01256		N	N	N	N	Y		N	Acetate not mentioned as endproduct		NA	NA	NA	NA	NA	NA	NA	NA	NA	NA	NA	NA	NA	NA	NA	NA	L872DRAFT_0427	NA	NA	L872DRAFT_0428
Tenericutes	Mollicutes	Acholeplasmatales	Acholeplasmataceae	Acholeplasma	vituli	NA	FC 097–2, ATCC 700667, CIP 107001	Go0028471	NA	NA	https://doi.org/10.1002/9781118960608.gbm01256		N	N	N	N	N		N	Acetate not mentioned as endproduct		NA	NA	NA	NA	NA	NA	NA	NA	NA	NA	NA	NA	NA	NA	NA	NA	NA	NA	NA	NA
Proteobacteria	Gammaproteobacteria	Thiotrichales	Thiotrichaceae	Achromatium	oxaliferum	NA	None	NA	NA	NA	https://doi.org/10.1002/9781118960608.gbm01222		N	N	N	N	N		N	Keywords related to fermentation not matched		NA	NA	NA	NA	NA	NA	NA	NA	NA	NA	NA	NA	NA	NA	NA	NA	NA	NA	NA	NA
Proteobacteria	Betaproteobacteria	Burkholderiales	Alcaligenaceae	Achromobacter	xylosoxidans	xylosoxidans	Hugh 2838, ATCC 27061, CIP 71.32, Yabuuchi KM 543, NCTC 10807	Go0075667	Gp0075667	2558309085	https://doi.org/10.1002/9781118960608.gbm00926		Y	N	Y	N	Y		N	Keywords related to fermentation not matched		AX27061_4685	AX27061_4685	AX27061_4372, AX27061_4373, AX27061_4865, AX27061_0397, AX27061_1504, AX27061_4730, AX27061_5620, AX27061_5621, AX27061_0396, AX27061_4864, AX27061_4731, AX27061_1503	NA	NA	AX27061_1758	AX27061_1757	NA	NA	AX27061_2202, AX27061_1493, AX27061_1523	AX27061_4685	AX27061_4685	NA	NA	NA	NA	AX27061_4916, AX27061_3154	NA	NA	AX27061_4917
Proteobacteria	Betaproteobacteria	Burkholderiales	Alcaligenaceae	Achromobacter	xylosoxidans	denitrificans	Hugh 12, ATCC 15173, CIP 77.15, DSM 30026, NCTC 8582	Go0232593	Gp0341892	2811995195	https://doi.org/10.1002/9781118960608.gbm00926		Y	N	Y	N	Y		N	Keywords related to fermentation not matched		Ga0317209_112434	Ga0317209_112434	Ga0317209_112841, Ga0317209_112840, Ga0317209_121132, Ga0317209_12552, Ga0317209_11403, Ga0317209_114095, Ga0317209_111963, Ga0317209_112638, Ga0317209_112274, Ga0317209_111339, Ga0317209_111962, Ga0317209_12551, Ga0317209_114094, Ga0317209_112639, Ga0317209_11402, Ga0317209_111338, Ga0317209_112273, Ga0317209_111894, Ga0317209_111893, Ga0317209_121133	NA	NA	Ga0317209_12799	Ga0317209_12800	NA	NA	Ga0317209_114211, Ga0317209_112315, Ga0317209_121143, Ga0317209_121112, Ga0317209_12354	Ga0317209_112434	Ga0317209_112434	NA	NA	NA	NA	Ga0317209_112219, Ga0317209_1254	NA	NA	Ga0317209_112218
Proteobacteria	Betaproteobacteria	Burkholderiales	Alcaligenaceae	Achromobacter	piechaudii	NA	Hugh 366–5, CIP 60.75ATCC 43552, IAM 12591, LMG 1873	NA	NA	NA	https://doi.org/10.1002/9781118960608.gbm00926		N	N	N	N	N		N	Keywords related to fermentation not matched		NA	NA	NA	NA	NA	NA	NA	NA	NA	NA	NA	NA	NA	NA	NA	NA	NA	NA	NA	NA
Proteobacteria	Betaproteobacteria	Burkholderiales	Alcaligenaceae	Achromobacter	ruhlandii	NA	ATCC 15749, DSM 653, IAM 12600	Go0028639	NA	NA	https://doi.org/10.1002/9781118960608.gbm00926		N	N	N	N	N		N	Keywords related to fermentation not matched		NA	NA	NA	NA	NA	NA	NA	NA	NA	NA	NA	NA	NA	NA	NA	NA	NA	NA	NA	NA
Firmicutes	Clostridia	Clostridiales	incertae Sedis - Family II	Acidaminobacter	hydrogenoformans	NA	glu 65, CIP 106102, DSM 2784	Go0102864	Gp0102864	2599185234	https://doi.org/10.1002/9781118960608.gbm00722		N	N	N	N	Y		Y	NA		NA	NA	Ga0056067_02492, Ga0056067_02331, Ga0056067_01330, Ga0056067_01329, Ga0056067_02493, Ga0056067_02330	NA	NA	NA	NA	NA	NA	NA	NA	NA	NA	Ga0056067_00773, Ga0056067_02480, Ga0056067_02928, Ga0056067_02037	Ga0056067_02036, Ga0056067_02481, Ga0056067_02929, Ga0056067_02927	NA	NA	Ga0056067_00554	NA	Ga0056067_00480
Firmicutes	Clostridia	Clostridiales	Veillonellaceae	Acidaminococcus	fermentans	NA	VR4, ATCC 25085, CCUG 9996, CIP 106432, DSM 20731	Go0001186	Gp0001186	646311901	https://doi.org/10.1002/9781118960608.gbm00687		N	N	N	N	Y		Y	NA		Acfer_1838, Acfer_1812, Acfer_0080	Acfer_1812, Acfer_0080, Acfer_1838	Acfer_1818, Acfer_1819	NA	NA	NA	NA	NA	NA	NA	Acfer_1838, Acfer_1812, Acfer_0080	Acfer_1812, Acfer_0080, Acfer_1838	NA	NA	NA	NA	Acfer_1471	NA	NA	Acfer_1400
Crenarchaeota	Thermoprotei	Sulfolobales	Sulfolobaceae	Acidianus	infernus	NA	So4a, DSMZ 3191	Go0029374	NA	NA	https://doi.org/10.1002/9781118960608.gbm00397		N	N	N	N	N		N	Keywords related to fermentation not matched		NA	NA	NA	NA	NA	NA	NA	NA	NA	NA	NA	NA	NA	NA	NA	NA	NA	NA	NA	NA
Crenarchaeota	Thermoprotei	Sulfolobales	Sulfolobaceae	Acidianus	ambivalens	NA	Lei 1, DSMZ 3772	Go0029281	NA	NA	https://doi.org/10.1002/9781118960608.gbm00397		N	N	N	N	N		N	Keywords related to fermentation not matched		NA	NA	NA	NA	NA	NA	NA	NA	NA	NA	NA	NA	NA	NA	NA	NA	NA	NA	NA	NA
Crenarchaeota	Thermoprotei	Sulfolobales	Sulfolobaceae	Acidianus	brierleyi	NA	DSMZ 1651	Go0032875	Gp0376662	NA	https://doi.org/10.1002/9781118960608.gbm00397		N	N	N	N	N		N	Keywords related to fermentation not matched		NA	NA	NA	NA	NA	NA	NA	NA	NA	NA	NA	NA	NA	NA	NA	NA	NA	NA	NA	NA
Acidobacteria	Acidobacteriia	Acidobacteriales	Acidobacteriaceae	Acidicapsa	acidiphila	NA	MCF10, DSM 29819, NCCB100576	NA	NA	NA	https://doi.org/10.1002/9781118960608.gbm01471		N	N	N	N	N		N	Not fermentative		NA	NA	NA	NA	NA	NA	NA	NA	NA	NA	NA	NA	NA	NA	NA	NA	NA	NA	NA	NA
Acidobacteria	Acidobacteriia	Acidobacteriales	Acidobacteriaceae	Acidicapsa	acidisoli	NA	SK-11, DSM 100508, NBRC 111227	NA	NA	NA	https://doi.org/10.1002/9781118960608.gbm01471		N	N	N	N	N		N	Not fermentative		NA	NA	NA	NA	NA	NA	NA	NA	NA	NA	NA	NA	NA	NA	NA	NA	NA	NA	NA	NA
Acidobacteria	Acidobacteriia	Acidobacteriales	Acidobacteriaceae	Acidicapsa	borealis	NA	KA1, DSM 23886, LMG 25897	Go0043861	NA	NA	https://doi.org/10.1002/9781118960608.gbm01471		N	N	N	N	N		N	Not fermentative		NA	NA	NA	NA	NA	NA	NA	NA	NA	NA	NA	NA	NA	NA	NA	NA	NA	NA	NA	NA
Acidobacteria	Acidobacteriia	Acidobacteriales	Acidobacteriaceae	Acidicapsa	ferrireducens	NA	MCF9, DSM 28997, NCCB100575	NA	NA	NA	https://doi.org/10.1002/9781118960608.gbm01471		N	N	N	N	N		N	Not fermentative		NA	NA	NA	NA	NA	NA	NA	NA	NA	NA	NA	NA	NA	NA	NA	NA	NA	NA	NA	NA
Acidobacteria	Acidobacteriia	Acidobacteriales	Acidobacteriaceae	Acidicapsa	ligni	NA	WH120, LMG 26244, VKM B-2677, NCCB 100371	Go0043862	NA	NA	https://doi.org/10.1002/9781118960608.gbm01471		N	N	N	N	N		N	Not fermentative		NA	NA	NA	NA	NA	NA	NA	NA	NA	NA	NA	NA	NA	NA	NA	NA	NA	NA	NA	NA
Crenarchaeota	Thermoprotei	Acidilobales	Acidilobaceae	Acidilobus	aceticus	NA	1904, ATTC BAA-268, DSM 11585, JCM 11320	Go0003443	NA	NA	https://doi.org/10.1002/9781118960608.gbm01322		N	N	N	N	N		Y	NA		NA	NA	NA	NA	NA	NA	NA	NA	NA	NA	NA	NA	NA	NA	NA	NA	NA	NA	NA	NA
Crenarchaeota	Thermoprotei	Acidilobales	Acidilobaceae	Acidilobus	saccharovorans	NA	345-15, DSM 16705, VKM B-2471, JCM 18335	Go0003977	Gp0003977	648028003	https://doi.org/10.1002/9781118960608.gbm01322		Y	N	Y	N	N		Y	NA		NA	NA	ASAC_0546, ASAC_0459, ASAC_0460	NA	NA	ASAC_1072	ASAC_1073	NA	NA	ASAC_0539, ASAC_0997, ASAC_1260, ASAC_0597	NA	NA	NA	NA	NA	NA	NA	NA	NA	NA
Crenarchaeota	Thermoprotei	Acidilobales	Acidilobaceae	Acidilobus	sulfurireducens	NA	18D70	NA	NA	NA	https://doi.org/10.1002/9781118960608.gbm01322		N	N	N	N	N		Y	NA		NA	NA	NA	NA	NA	NA	NA	NA	NA	NA	NA	NA	NA	NA	NA	NA	NA	NA	NA	NA
Actinobacteria	Acidimicrobiia	Acidimicrobiales	Acidimicrobiaceae	Acidimicrobium	ferrooxidans	NA	ICP, DSM 10331	Go0001191	Gp0001191	644736322	https://doi.org/10.1002/9781118960608.gbm00007		N	N	Y	N	N		N	Keywords related to fermentation not matched		NA	Afer_0827	NA	NA	NA	Afer_0320	Afer_0319	NA	NA	Afer_1286, Afer_1641	NA	Afer_0827	NA	NA	NA	NA	NA	NA	NA	NA
Proteobacteria	Alphaproteobacteria	Rhodospirillales	Acetobacteraceae	Acidiphilium	cryptum	NA	Lhet2, ATCC 33463, DSM 2389	Go0032924	NA	NA	https://doi.org/10.1002/9781118960608.gbm00877		N	N	N	N	N		N	Keywords related to fermentation not matched		NA	NA	NA	NA	NA	NA	NA	NA	NA	NA	NA	NA	NA	NA	NA	NA	NA	NA	NA	NA
Proteobacteria	Alphaproteobacteria	Rhodospirillales	Acetobacteraceae	Acidiphilium	acidophilum	NA	ATCC 27807, DSM 700	Go0027893	Gp0400993	NA	https://doi.org/10.1002/9781118960608.gbm00877		N	N	N	N	N		N	Keywords related to fermentation not matched		NA	NA	NA	NA	NA	NA	NA	NA	NA	NA	NA	NA	NA	NA	NA	NA	NA	NA	NA	NA
Proteobacteria	Alphaproteobacteria	Rhodospirillales	Acetobacteraceae	Acidiphilium	multivorum	NA	AIU 301, DSM 11245, JCM 8867	NA	NA	NA	https://doi.org/10.1002/9781118960608.gbm00877		N	N	N	N	N		N	Keywords related to fermentation not matched		NA	NA	NA	NA	NA	NA	NA	NA	NA	NA	NA	NA	NA	NA	NA	NA	NA	NA	NA	NA
Proteobacteria	Alphaproteobacteria	Rhodospirillales	Acetobacteraceae	Acidiphilium	organovorum	NA	ATCC 43141	Go0029122	NA	NA	https://doi.org/10.1002/9781118960608.gbm00877		N	N	N	N	N		N	Keywords related to fermentation not matched		NA	NA	NA	NA	NA	NA	NA	NA	NA	NA	NA	NA	NA	NA	NA	NA	NA	NA	NA	NA
Proteobacteria	Alphaproteobacteria	Rhodospirillales	Acetobacteraceae	Acidiphilium	rubrum	NA	OP, ATCC 35905	Go0029509	Gp0127289	2681812815	https://doi.org/10.1002/9781118960608.gbm00877		Y	N	Y	N	Y		N	Keywords related to fermentation not matched		NA	NA	Ga0104712_10824, Ga0104712_1555, Ga0104712_1554, Ga0104712_10823	NA	NA	Ga0104712_10741	Ga0104712_10740	NA	NA	Ga0104712_12133, Ga0104712_101278	NA	NA	NA	Ga0104712_12044	NA	NA	Ga0104712_12044	NA	NA	Ga0104712_12045
Acidobacteria	Acidobacteriia	Acidobacteriales	Acidobacteriaceae	Acidipila	dinghuensis	NA	DHOF10, CGMCC 1.13007, KCTC 42631	NA	NA	NA	https://doi.org/10.1002/9781118960608.gbm01666		N	N	N	N	N		N	Not fermentative		NA	NA	NA	NA	NA	NA	NA	NA	NA	NA	NA	NA	NA	NA	NA	NA	NA	NA	NA	NA
Acidobacteria	Acidobacteriia	Acidobacteriales	Acidobacteriaceae	Acidipila	rosea	NA	AP8, KCTC 23427, NBRC 107607	NA	NA	NA	https://doi.org/10.1002/9781118960608.gbm01666		N	N	N	N	N		N	Not fermentative		NA	NA	NA	NA	NA	NA	NA	NA	NA	NA	NA	NA	NA	NA	NA	NA	NA	NA	NA	NA
Euryarchaeota	Thermoplasmata	Thermoplasmatales	Ferroplasmaceae	Acidiplasma	aeolicum	NA	VT, DSM 18409T, JCM 14615T	Go0117368	Gp0122305	2651869795	https://doi.org/10.1002/9781118960608.gbm01372		Y	Y	Y	N	N		N	Keywords related to fermentation not matched		Ga0099969_110017	Ga0099969_110017	NA	NA	NA	Ga0099969_10184	Ga0099969_10185	Ga0099969_10721	Ga0099969_10721	Ga0099969_11041, Ga0099969_11347, Ga0099969_12629, Ga0099969_11271, Ga0099969_10881, Ga0099969_11272	Ga0099969_110017	Ga0099969_110017	NA	NA	NA	NA	NA	NA	NA	NA
Euryarchaeota	Thermoplasmata	Thermoplasmatales	Ferroplasmaceae	Acidiplasma	cupricumulans	NA	BH2T, DSM16651T, JCM13668T	NA	NA	NA	https://doi.org/10.1002/9781118960608.gbm01372		N	N	N	N	N		N	Keywords related to fermentation not matched		NA	NA	NA	NA	NA	NA	NA	NA	NA	NA	NA	NA	NA	NA	NA	NA	NA	NA	NA	NA
Proteobacteria	Alphaproteobacteria	Rhodospirillales	Acetobacteraceae	Acidisphaera	rubrifaciens	NA	HS-AP3, JCM 10600	NA	NA	NA	https://doi.org/10.1002/9781118960608.gbm00878		N	N	N	N	N		N	Keywords related to fermentation not matched		NA	NA	NA	NA	NA	NA	NA	NA	NA	NA	NA	NA	NA	NA	NA	NA	NA	NA	NA	NA
Proteobacteria	Gammaproteobacteria	Acidithiobacillales	Acidithiobacillaceae	Acidithiobacillus	thiooxidans	NA	ATCC 19377, NCIMB 8343	Go0003885	Gp0003885	2510461056	https://doi.org/10.1002/9781118960608.gbm01079		N	N	Y	N	Y		N	Keywords related to fermentation not matched		NA	NA	NA	NA	NA			NA	NA		NA	NA	NA		NA	NA	NA	NA	NA
Proteobacteria	Gammaproteobacteria	Acidithiobacillales	Acidithiobacillaceae	Acidithiobacillus	albertensis	NA	ATCC 35403	NA	NA	NA	https://doi.org/10.1002/9781118960608.gbm01079		N	N	N	N	N		N	Keywords related to fermentation not matched		NA	NA	NA	NA	NA	NA	NA	NA	NA	NA	NA	NA	NA	NA	NA	NA	NA	NA	NA	NA
Proteobacteria	Gammaproteobacteria	Acidithiobacillales	Acidithiobacillaceae	Acidithiobacillus	caldus	NA	KU, ATCC 51756, DSM 8584	Go0003887	Gp0003887	2811995294	https://doi.org/10.1002/9781118960608.gbm01079		N	N	Y	N	Y		N	Keywords related to fermentation not matched		NA	NA	NA	NA	NA	Ga0325206_112349	Ga0325206_112351	NA	NA	Ga0325206_111312	NA	NA	NA	Ga0325206_111319	NA	NA	NA	NA	NA	Ga0325206_111101
Proteobacteria	Gammaproteobacteria	Acidithiobacillales	Acidithiobacillaceae	Acidithiobacillus	ferrooxidans	NA	ATCC 23270, NCIB 8455	Go0003886	Gp0000798, Gp0000797	643348501	https://doi.org/10.1002/9781118960608.gbm01079		N	N	Y	N	Y		N	Keywords related to fermentation not matched		NA	NA	NA	NA	NA	AFE_0427	AFE_0425	NA	NA	AFE_1969	NA	NA	NA	AFE_1808	NA	NA	NA	NA	NA	AFE_1810
Acidobacteria	Acidobacteriia	Acidobacteriales	Acidobacteriaceae	Acidobacterium	capsulatum	NA	161, ATCC 51196, DSM 11244, JCM 7670, NCIMB 13165, NRBC 15755	Go0000799	Gp0000799	643692001	https://doi.org/10.1002/9781118960608.gbm00001		Y	N	Y	N	Y		N	Keywords related to fermentation not matched		NA	NA	ACP_0927, ACP_0929	NA	NA	ACP_2614	ACP_2612	NA	NA	ACP_2811	NA	NA	NA	NA	NA	NA	ACP_0481	NA	NA	ACP_2233
Proteobacteria	Alphaproteobacteria	Rhodospirillales	Acetobacteraceae	Acidocella	facilis	NA	PW2, ATCC 35904	Go0044037	Gp0044037	2556921625	https://doi.org/10.1002/9781118960608.gbm00879		Y	N	Y	N	Y		N	Keywords related to fermentation not matched		T331DRAFT_02637	T331DRAFT_02637	T331DRAFT_00720, T331DRAFT_00719, T331DRAFT_02736, T331DRAFT_02735	NA	NA	T331DRAFT_00856	T331DRAFT_00855	NA	NA	T331DRAFT_00705	T331DRAFT_02637	T331DRAFT_02637	NA	T331DRAFT_00545	NA	NA	T331DRAFT_00545	NA	NA	T331DRAFT_00544
Proteobacteria	Alphaproteobacteria	Rhodospirillales	Acetobacteraceae	Acidocella	aminolytica	NA	101, ATCC 51361, DSM 11237, JCM 8796	Go0013862	Gp0013862	2582581264	https://doi.org/10.1002/9781118960608.gbm00879		Y	N	Y	N	Y		N	Keywords related to fermentation not matched		EJ11DRAFT_00174	EJ11DRAFT_00174	EJ11DRAFT_03768, EJ11DRAFT_03925, EJ11DRAFT_02679, EJ11DRAFT_02680	NA	NA	EJ11DRAFT_01349	EJ11DRAFT_01348	NA	NA	EJ11DRAFT_01666	EJ11DRAFT_00174	EJ11DRAFT_00174	NA	EJ11DRAFT_03209	NA	NA	EJ11DRAFT_03209	NA	NA	EJ11DRAFT_03208
Proteobacteria	Alphaproteobacteria	Rhodospirillales	Acetobacteraceae	Acidomonas	methanolica	NA	TK 0705, ATCC 43581, DSM 5432, IMET 10945, MB 58	Go0029423	Gp0290519	2784746772	https://doi.org/10.1002/9781118960608.gbm00880		Y	N	N	N	Y		N	Not fermentative		Ga0244655_11920	Ga0244655_11920	NA	NA	NA	Ga0244655_12712	Ga0244655_12711	NA	NA	NA	Ga0244655_11920	Ga0244655_11920	NA	NA	NA	NA	NA	NA	NA	Ga0244655_1087
Actinobacteria	Actinobacteria	Frankiales	Acidothermaceae	Acidothermus	cellulolyticus	NA	ATCC 43068, 11B	Go0000258	Gp0436092, Gp0348912, Gp0000258	639633001	https://doi.org/10.1002/9781118960608.gbm00039		Y	N	Y	N	Y		N	Keywords related to fermentation not matched		NA	NA	Acel_1643, Acel_1644	NA	NA	Acel_0381	Acel_0380	NA	NA	Acel_1068, Acel_1984	NA	NA	NA	NA	NA	NA	NA	NA	NA	Acel_0522
Proteobacteria	Betaproteobacteria	Burkholderiales	Comamonadaceae	Acidovorax	facilis	NA	ATCC 11228, CCUG 2113, DSM 649, LMG 2193	Go0029375	Gp0290521	NA	https://doi.org/10.1002/9781118960608.gbm00943		N	N	N	N	N		N	Keywords related to fermentation not matched		NA	NA	NA	NA	NA	NA	NA	NA	NA	NA	NA	NA	NA	NA	NA	NA	NA	NA	NA	NA
Proteobacteria	Betaproteobacteria	Burkholderiales	Comamonadaceae	Acidovorax	anthurii	NA	CFBP 3232, CIP 107058	NA	NA	NA	https://doi.org/10.1002/9781118960608.gbm00943		N	N	N	N	N		N	Keywords related to fermentation not matched		NA	NA	NA	NA	NA	NA	NA	NA	NA	NA	NA	NA	NA	NA	NA	NA	NA	NA	NA	NA
Proteobacteria	Betaproteobacteria	Burkholderiales	Comamonadaceae	Acidovorax	avenae	avenae	ATCC 19860, LMG 2117, NCPPB 1011	Go0005024	Gp0005024	650716004	https://doi.org/10.1002/9781118960608.gbm00943		Y	N	Y	N	N		N	Keywords related to fermentation not matched		Acav_0130	Acav_0130	Acav_2159, Acav_3843, Acav_2158, Acav_3842	NA	NA	Acav_4622	Acav_4623	NA	NA	Acav_1539, Acav_2427	Acav_0130	Acav_0130	NA	NA	NA	NA	NA	NA	NA	NA
Proteobacteria	Betaproteobacteria	Burkholderiales	Comamonadaceae	Acidovorax	avenae	cattleyae	ATCC 33619, LMG 2364, NCPPB 961	Go0255927	NA	NA	https://doi.org/10.1002/9781118960608.gbm00943		N	N	N	N	N		N	Keywords related to fermentation not matched		NA	NA	NA	NA	NA	NA	NA	NA	NA	NA	NA	NA	NA	NA	NA	NA	NA	NA	NA	NA
Proteobacteria	Betaproteobacteria	Burkholderiales	Comamonadaceae	Acidovorax	avenae	citrulli	ATCC 29625, ICMP 7500, LMG 5376	Go0195469	NA	NA	https://doi.org/10.1002/9781118960608.gbm00943		N	N	N	N	N		N	Keywords related to fermentation not matched		NA	NA	NA	NA	NA	NA	NA	NA	NA	NA	NA	NA	NA	NA	NA	NA	NA	NA	NA	NA
Proteobacteria	Betaproteobacteria	Burkholderiales	Comamonadaceae	Acidovorax	delafieldii	NA	ATCC 17505, DSM 64, LMG 5943	Go0109638	Gp0109968	2636416192	https://doi.org/10.1002/9781118960608.gbm00943		Y	N	Y	N	N		N	Keywords related to fermentation not matched		Ga0064100_1426	Ga0064100_1426	Ga0064100_3921, Ga0064100_2350, Ga0064100_3428, Ga0064100_3429, Ga0064100_2351	NA	NA	Ga0064100_1694	Ga0064100_1693	NA	NA	Ga0064100_2887	Ga0064100_1426	Ga0064100_1426	NA	NA	NA	NA	NA	NA	NA	NA
Proteobacteria	Betaproteobacteria	Burkholderiales	Comamonadaceae	Acidovorax	defluvii	NA	BSB411, DSM12644, CIP 106824	NA	NA	NA	https://doi.org/10.1002/9781118960608.gbm00943		N	N	N	N	N		N	Keywords related to fermentation not matched		NA	NA	NA	NA	NA	NA	NA	NA	NA	NA	NA	NA	NA	NA	NA	NA	NA	NA	NA	NA
Proteobacteria	Betaproteobacteria	Burkholderiales	Comamonadaceae	Acidovorax	konjaci	NA	ATCC 33996, ICMP 7733, LMG 5691	Go0029982	NA	NA	https://doi.org/10.1002/9781118960608.gbm00943		N	N	N	N	N		N	Keywords related to fermentation not matched		NA	NA	NA	NA	NA	NA	NA	NA	NA	NA	NA	NA	NA	NA	NA	NA	NA	NA	NA	NA
Proteobacteria	Betaproteobacteria	Burkholderiales	Comamonadaceae	Acidovorax	temperans	NA	CCUG 11779, DSM 7270, LMG 7169	Go0033019	Gp0131607	2818991434	https://doi.org/10.1002/9781118960608.gbm00943		Y	N	Y	N	Y		N	Keywords related to fermentation not matched		Ga0242573_3807	Ga0242573_3807	Ga0242573_3212, Ga0242573_1052, Ga0242573_1051, Ga0242573_3213	NA	NA	Ga0242573_1692	Ga0242573_1691	NA	NA	Ga0242573_0357	Ga0242573_3807	Ga0242573_3807	NA	NA	NA	NA	Ga0242573_1548	NA	NA	Ga0242573_1547
Proteobacteria	Gammaproteobacteria	Pseudomonadales	Moraxellaceae	Acinetobacter	calcoaceticus	NA	ATCC 23055, CIP 81.08, DSM 30006	Go0009997	Gp0034167, Gp0009997	2534682017	https://doi.org/10.1002/9781118960608.gbm01203		Y	N	Y	N	Y		N	Not fermentative		F936_00218	F936_00218	F936_02482, F936_01789, F936_01829, F936_01830, F936_01788, F936_02483, F936_02140, F936_02141	NA	NA	F936_03500	F936_03501	NA	NA	F936_00313, F936_03387	F936_00218	F936_00218	NA	NA	NA	F936_00650	NA	NA	NA	F936_00649
Proteobacteria	Gammaproteobacteria	Pseudomonadales	Moraxellaceae	Acinetobacter	baumannii	NA	ATCC 19606, CIP 70.34, DSM 30007	Go0032321	Gp0358666, Gp0093265, Gp0032321, Gp0004000	2609460113	https://doi.org/10.1002/9781118960608.gbm01203		Y	N	Y	N	Y		N	Not fermentative		Ga0055553_11357	Ga0055553_11357	Ga0055553_11532, Ga0055553_118541, Ga0055553_118335, Ga0055553_118377, Ga0055553_118334, Ga0055553_118378, Ga0055553_11533, Ga0055553_118540	NA	NA	Ga0055553_109102	Ga0055553_109101	NA	NA	Ga0055553_112154, Ga0055553_11167, Ga0055553_11889	Ga0055553_11357	Ga0055553_11357	NA	NA	NA	Ga0055553_117278	NA	NA	NA	Ga0055553_117277
Proteobacteria	Gammaproteobacteria	Pseudomonadales	Moraxellaceae	Acinetobacter	haemolyticus	NA	Mannheim 2446/60, B40, ATCC 17906, CIP 64.3, DSM 6962, NCTC 10305	Go0033080	Gp0033080	2537561554	https://doi.org/10.1002/9781118960608.gbm01203		Y	N	Y	N	Y		N	Not fermentative		F927_00742	F927_00742	F927_02180, F927_02179, F927_01189, F927_01190	NA	NA	F927_02370	F927_02371	NA	NA	F927_00807, F927_00280	F927_00742	F927_00742	NA	NA	NA	F927_00477	NA	NA	NA	F927_00476
Proteobacteria	Gammaproteobacteria	Pseudomonadales	Moraxellaceae	Acinetobacter	johnsonii	NA	ATCC 17909, CIP 64.6, DSM 6963, NCTC 10308	Go0033179	Gp0033179	2537561556	https://doi.org/10.1002/9781118960608.gbm01203		Y	N	Y	N	Y		N	Not fermentative		F986_03351	F986_03351	F986_00595, F986_01442, F986_01443, F986_00594, F986_02230, F986_02229, F986_01428, F986_01427	NA	NA	F986_01864	F986_01863	NA	NA	F986_02380, F986_01028, F986_03457	F986_03351	F986_03351	NA	NA	NA	F986_00136	NA	NA	NA	F986_00135
Proteobacteria	Gammaproteobacteria	Pseudomonadales	Moraxellaceae	Acinetobacter	junii	NA	Mannheim 2723/59, ATCC 17908, CIP 64.5, DSM 6964, NCTC 10307	Go0034171	Gp0034171	2534682021	https://doi.org/10.1002/9781118960608.gbm01203		Y	N	Y	N	Y		N	Not fermentative		F948_02725	F948_02725	F948_01390, F948_01433, F948_01432, F948_01389	NA	NA	F948_02164	F948_02165	NA	NA	F948_02828, F948_03187	F948_02725	F948_02725	NA	NA	NA	F948_02485	NA	NA	NA	F948_02484
Proteobacteria	Gammaproteobacteria	Pseudomonadales	Moraxellaceae	Acinetobacter	lwoffii	NA	ATCC 15309, CIP 64.10, DSM 2403, NCTC 5866	Go0009855	Gp0034176, Gp0009855	2537562009	https://doi.org/10.1002/9781118960608.gbm01203		Y	N	Y	N	Y		N	Not fermentative		F925_00991, F925_02157	F925_02157, F925_00991	F925_02150, F925_02092, F925_02149, F925_02093, F925_01783, F925_01784	NA	NA	F925_01579	F925_01578	NA	NA	F925_00859, F925_02367, F925_02064	F925_00991, F925_02157	F925_02157, F925_00991	NA	NA	NA	F925_01146	NA	NA	NA	F925_01147
Proteobacteria	Gammaproteobacteria	Pseudomonadales	Moraxellaceae	Acinetobacter	radioresistens	NA	FO-1, DSM 6976, IAM 13186	Go0009933	Gp0034160, Gp0020359, Gp0009933	2529293101	https://doi.org/10.1002/9781118960608.gbm01203		Y	N	Y	N	Y		N	Not fermentative		F939_00820	F939_00820	F939_01944, F939_01831, F939_01943, F939_01832, F939_02601, F939_02602, F939_01059, F939_01060	NA	NA	F939_01189	F939_01188	NA	NA	F939_01791, F939_00769, F939_01509	F939_00820	F939_00820	NA	NA	NA	F939_00330	NA	NA	NA	F939_00331
Proteobacteria	Gammaproteobacteria	Pseudomonadales	Moraxellaceae	Acinetobacter	venetianus	NA	NA	NA	NA	NA	https://doi.org/10.1002/9781118960608.gbm01203		N	N	N	N	N		N	Not fermentative		NA	NA	NA	NA	NA	NA	NA	NA	NA	NA	NA	NA	NA	NA	NA	NA	NA	NA	NA	NA
Actinobacteria	Actinobacteria	Streptosporangiales	Streptosporangiaceae	Acrocarpospora	pleiomorpha	NA	R-31, JCM 10983, NBRC 16267	NA	NA	NA	https://doi.org/10.1002/9781118960608.gbm00198		N	N	N	N	N		N	Keywords related to fermentation not matched		NA	NA	NA	NA	NA	NA	NA	NA	NA	NA	NA	NA	NA	NA	NA	NA	NA	NA	NA	NA
Actinobacteria	Actinobacteria	Streptosporangiales	Streptosporangiaceae	Acrocarpospora	corrugata	NA	ATCC 29331, BCRC 12360, DSM 43316, JCM 3181, KCTC 9431, NBRC 13972, NCIMB 11120	Go0029303	NA	NA	https://doi.org/10.1002/9781118960608.gbm00198		N	N	N	N	N		N	Keywords related to fermentation not matched		NA	NA	NA	NA	NA	NA	NA	NA	NA	NA	NA	NA	NA	NA	NA	NA	NA	NA	NA	NA
Actinobacteria	Actinobacteria	Streptosporangiales	Streptosporangiaceae	Acrocarpospora	macrocephala	NA	R-55, JCM 10982, NBRC 16266	NA	NA	NA	https://doi.org/10.1002/9781118960608.gbm00198		N	N	N	N	N		N	Keywords related to fermentation not matched		NA	NA	NA	NA	NA	NA	NA	NA	NA	NA	NA	NA	NA	NA	NA	NA	NA	NA	NA	NA
Actinobacteria	Actinobacteria	Pseudonocardiales	Pseudonocardiaceae	Actinoalloteichus	cyanogriseus	NA	AS 4.1159, CIP 106755, DSM 43889, NBRC 14455, JCM 6095, NRRL B-16252	Go0013869	Gp0013869	2524614639	https://doi.org/10.1002/9781118960608.gbm00173		N	N	Y	N	Y		N	Keywords related to fermentation not matched		NA	NA	NA	NA	NA	G443DRAFT_00963	G443DRAFT_00964	NA	NA	G443DRAFT_01942, G443DRAFT_00594	NA	NA	NA	NA	NA	NA	NA	NA	NA	G443DRAFT_04858
Actinobacteria	Actinobacteria	Pseudonocardiales	Pseudonocardiaceae	Actinoalloteichus	hymeniacidonis	NA	HPA177, CGMCC 4.2500, JCM 13436	Go0026249	Gp0114707	2615840661	https://doi.org/10.1002/9781118960608.gbm00173		Y	N	Y	N	Y		N	Keywords related to fermentation not matched		NA	NA	Ga0071519_113847, Ga0071519_113846	NA	NA	Ga0071519_114928	Ga0071519_114929	NA	NA	Ga0071519_11272	NA	NA	NA	NA	NA	NA	NA	NA	NA	Ga0071519_112227
Actinobacteria	Actinobacteria	Pseudonocardiales	Pseudonocardiaceae	Actinoalloteichus	spitiensis	NA	RMV-1378, DSM 44848, JCM 12472, MTCC 6194	Go0012541	Gp0012541	2563366745	https://doi.org/10.1002/9781118960608.gbm00173		N	N	Y	N	Y		N	Keywords related to fermentation not matched		NA	NA	NA	NA	NA	Draft00329	Draft00328	NA	NA	Draft02022, Draft04417	NA	NA	NA	NA	NA	NA	NA	NA	NA	Draft01388
Proteobacteria	Gammaproteobacteria	Pasteurellales	Pasteurellaceae	Actinobacillus	lignieresii	NA	ATCC 49236, NCTC 4189	Go0468634	Gp0342247	2808606643	https://doi.org/10.1002/9781118960608.gbm01197		N	N	N	N	Y		N	Acetate not mentioned as endproduct		NA	NA	NA	NA	NA	Ga0317204_11830	Ga0317204_11829	NA	NA	NA	NA	NA	NA	NA	NA	Ga0317204_11699	NA	NA	NA	Ga0317204_11698
Proteobacteria	Gammaproteobacteria	Pasteurellales	Pasteurellaceae	Actinobacillus	actinomycetemcomitans	NA	ATCC 33384, NCTC 9710	Go0174814	NA	NA	https://doi.org/10.1002/9781118960608.gbm01197		N	N	N	N	N		N	Acetate not mentioned as endproduct		NA	NA	NA	NA	NA	NA	NA	NA	NA	NA	NA	NA	NA	NA	NA	NA	NA	NA	NA	NA
Proteobacteria	Gammaproteobacteria	Pasteurellales	Pasteurellaceae	Actinobacillus	arthritidis	NA	Wetmore 1706, ATCC 13376, CCUG 24862	Go0027524	NA	NA	https://doi.org/10.1002/9781118960608.gbm01197		N	N	N	N	N		N	Acetate not mentioned as endproduct		NA	NA	NA	NA	NA	NA	NA	NA	NA	NA	NA	NA	NA	NA	NA	NA	NA	NA	NA	NA
Proteobacteria	Gammaproteobacteria	Pasteurellales	Pasteurellaceae	Actinobacillus	capsulatus	NA	Frederiksen P243, ATCC 51571, NCTC 11408	Go0286526	NA	NA	https://doi.org/10.1002/9781118960608.gbm01197		N	N	N	N	N		N	Acetate not mentioned as endproduct		NA	NA	NA	NA	NA	NA	NA	NA	NA	NA	NA	NA	NA	NA	NA	NA	NA	NA	NA	NA
Proteobacteria	Gammaproteobacteria	Pasteurellales	Pasteurellaceae	Actinobacillus	delphinicola	NA	M906/93, NCTC 12870	Go0028946	NA	NA	https://doi.org/10.1002/9781118960608.gbm01197		N	N	N	N	N		N	Acetate not mentioned as endproduct		NA	NA	NA	NA	NA	NA	NA	NA	NA	NA	NA	NA	NA	NA	NA	NA	NA	NA	NA	NA
Proteobacteria	Gammaproteobacteria	Pasteurellales	Pasteurellaceae	Actinobacillus	equuli	NA	ATCC 19392, NCTC 8529	Go0029677	NA	NA	https://doi.org/10.1002/9781118960608.gbm01197		N	N	N	N	N		N	Acetate not mentioned as endproduct		NA	NA	NA	NA	NA	NA	NA	NA	NA	NA	NA	NA	NA	NA	NA	NA	NA	NA	NA	NA
Proteobacteria	Gammaproteobacteria	Pasteurellales	Pasteurellaceae	Actinobacillus	hominis	NA	P 578, CCUG 19800, ATCC 49457, P578 NCTC 11529	Go0029678	NA	NA	https://doi.org/10.1002/9781118960608.gbm01197		N	N	N	N	N		N	Acetate not mentioned as endproduct		NA	NA	NA	NA	NA	NA	NA	NA	NA	NA	NA	NA	NA	NA	NA	NA	NA	NA	NA	NA
Proteobacteria	Gammaproteobacteria	Pasteurellales	Pasteurellaceae	Actinobacillus	indolicus	NA	46KC2, CIP 105316, CCUG 39029	Go0028943	NA	NA	https://doi.org/10.1002/9781118960608.gbm01197		N	N	N	N	N		N	Acetate not mentioned as endproduct		NA	NA	NA	NA	NA	NA	NA	NA	NA	NA	NA	NA	NA	NA	NA	NA	NA	NA	NA	NA
Proteobacteria	Gammaproteobacteria	Pasteurellales	Pasteurellaceae	Actinobacillus	minor	NA	NM305, CIP 105314, CCUG 38923	Go0004933	Gp0004933	645058770	https://doi.org/10.1002/9781118960608.gbm01197		N	N	N	N	Y		N	Acetate not mentioned as endproduct		NA	NA	NA	NA	NA	AM305_10616	AM305_10611	NA	NA	NA	NA	NA	NA	NA	NA	AM305_09676	NA	NA	NA	AM305_09671
Proteobacteria	Gammaproteobacteria	Pasteurellales	Pasteurellaceae	Actinobacillus	muris	NA	Ackerman 80-443D, ATCC 49577, CCUG 16938, NCTC 12432	Go0028035	NA	NA	https://doi.org/10.1002/9781118960608.gbm01197		N	N	N	N	N		N	Acetate not mentioned as endproduct		NA	NA	NA	NA	NA	NA	NA	NA	NA	NA	NA	NA	NA	NA	NA	NA	NA	NA	NA	NA
Proteobacteria	Gammaproteobacteria	Pasteurellales	Pasteurellaceae	Actinobacillus	pleuropneumoniae	NA	4074, ATCC 27088, NCTC 12370	Go0007489	Gp0098488, Gp0007489, Gp0000871	2582581370	https://doi.org/10.1002/9781118960608.gbm01197		N	N	N	N	N		N	Acetate not mentioned as endproduct		NA	NA	NA	NA	NA	NA	NA	NA	NA	NA	NA	NA	NA	NA	NA	NA	NA	NA	NA	NA
Proteobacteria	Gammaproteobacteria	Pasteurellales	Pasteurellaceae	Actinobacillus	porcinus	NA	NM319, CIP 105315, CCUG 38924	Go0028942	NA	NA	https://doi.org/10.1002/9781118960608.gbm01197		N	N	N	N	N		N	Acetate not mentioned as endproduct		NA	NA	NA	NA	NA	NA	NA	NA	NA	NA	NA	NA	NA	NA	NA	NA	NA	NA	NA	NA
Proteobacteria	Gammaproteobacteria	Pasteurellales	Pasteurellaceae	Actinobacillus	rossii	NA	ATCC 27072, NCTC 10801	Go0028165	NA	NA	https://doi.org/10.1002/9781118960608.gbm01197		N	N	N	N	N		N	Acetate not mentioned as endproduct		NA	NA	NA	NA	NA	NA	NA	NA	NA	NA	NA	NA	NA	NA	NA	NA	NA	NA	NA	NA
Proteobacteria	Gammaproteobacteria	Pasteurellales	Pasteurellaceae	Actinobacillus	scotiae	NA	M2000/95/1, ATCC 27072, NCTC 12922	Go0027642	NA	NA	https://doi.org/10.1002/9781118960608.gbm01197		N	N	N	N	N		N	Acetate not mentioned as endproduct		NA	NA	NA	NA	NA	NA	NA	NA	NA	NA	NA	NA	NA	NA	NA	NA	NA	NA	NA	NA
Proteobacteria	Gammaproteobacteria	Pasteurellales	Pasteurellaceae	Actinobacillus	seminis	NA	ATCC 15768, NCTC 10851	Go0468462	Gp0342074	2806310645	https://doi.org/10.1002/9781118960608.gbm01197		N	N	Y	N	Y		N	Acetate not mentioned as endproduct		NA	NA	NA	NA	NA	Ga0317211_11519	Ga0317211_11518	NA	NA	Ga0317211_11308	NA	NA	NA	NA	NA	Ga0317211_111506	NA	NA	NA	Ga0317211_111505
Proteobacteria	Gammaproteobacteria	Pasteurellales	Pasteurellaceae	Actinobacillus	succinogenes	NA	130Z, ATCC 55618	Go0000096	Gp0000096	640753001	https://doi.org/10.1002/9781118960608.gbm01197		N	N	N	N	Y		N	Acetate not mentioned as endproduct		NA	NA	NA	NA	NA	Asuc_1564	Asuc_1565	NA	NA	NA	NA	NA	NA	NA	NA	Asuc_1662	NA	NA	NA	Asuc_1661
Proteobacteria	Gammaproteobacteria	Pasteurellales	Pasteurellaceae	Actinobacillus	suis	NA	ATCC 33415, CCM 5586	Go0006903	Gp0006903	2597489880	https://doi.org/10.1002/9781118960608.gbm01197		N	N	N	N	Y		N	Acetate not mentioned as endproduct		NA	NA	NA	NA	NA	Ga0057047_00553	Ga0057047_00554	NA	NA	NA	NA	NA	NA	NA	NA	Ga0057047_00739	NA	NA	NA	Ga0057047_00738
Proteobacteria	Gammaproteobacteria	Pasteurellales	Pasteurellaceae	Actinobacillus	ureae	NA	Henriksen 3520/59, ATCC 25976, NCTC 10219	Go0004153	Gp0004153	649989900	https://doi.org/10.1002/9781118960608.gbm01197		N	N	N	N	Y		N	Acetate not mentioned as endproduct		NA	NA	NA	NA	NA	HMPREF0027_0887	HMPREF0027_0886	NA	NA	NA	NA	NA	NA	NA	NA	HMPREF0027_1203	NA	NA	NA	HMPREF0027_1202
Proteobacteria	Gammaproteobacteria	Pasteurellales	Pasteurellaceae	Actinobacillus	salpingitidis	NA	NA	NA	NA	NA	https://doi.org/10.1002/9781118960608.gbm01197		N	N	N	N	N		N	Acetate not mentioned as endproduct		NA	NA	NA	NA	NA	NA	NA	NA	NA	NA	NA	NA	NA	NA	NA	NA	NA	NA	NA	NA
Actinobacteria	Actinobacteria	Actinomycetales	Actinomycetaceae	Actinobaculum	suis	NA	Soltys 50052, ATCC 33144, CCUG 19206, CIP 105361, DSM 20639, LMG 18291	Go0029250	Gp0127287	2675903157	https://doi.org/10.1002/9781118960608.gbm00011		N	N	N	N	Y		Y	NA		NA	NA	NA	NA	NA	NA	NA	NA	NA	NA	NA	NA	NA	NA	NA	Ga0104498_10345	NA	NA	NA	Ga0104498_10346
Actinobacteria	Actinobacteria	Actinomycetales	Actinomycetaceae	Actinobaculum	massiliense	NA	CCUG 47753, CIP 107404, DSM 19118	Go0026699	NA	NA	https://doi.org/10.1002/9781118960608.gbm00011		N	N	N	N	N		Y	NA		NA	NA	NA	NA	NA	NA	NA	NA	NA	NA	NA	NA	NA	NA	NA	NA	NA	NA	NA	NA
Actinobacteria	Actinobacteria	Actinomycetales	Actinomycetaceae	Actinobaculum	schaalii	NA	CCUG 27420, CIP 105739, CCM 4738, DSM 15541, LMG 18293	Go0013925	Gp0013925	2524614731	https://doi.org/10.1002/9781118960608.gbm00011		N	N	N	N	Y		Y	NA		NA	NA	NA	NA	NA	NA	NA	NA	NA	NA	NA	NA	NA	NA	NA	G444DRAFT_00377	NA	NA	NA	G444DRAFT_00378
Actinobacteria	Actinobacteria	Actinomycetales	Actinomycetaceae	Actinobaculum	urinale	NA	R9242, CCUG 46093, CIP 107424, DSM 15805	Go0013926	Gp0013926	2524614758	https://doi.org/10.1002/9781118960608.gbm00011		N	N	N	N	Y		Y	NA		NA	NA	NA	NA	NA	NA	NA	NA	NA	NA	NA	NA	NA	NA	NA	G445DRAFT_01207	NA	NA	NA	G445DRAFT_01208
Actinobacteria	Actinobacteria	Micromonosporales	Micromonosporaceae	Actinocatenispora	thailandica	NA	TT2-10, JCM 12343, PCU 235, DSM 44816	Go0373398	Gp0220499	NA	https://doi.org/10.1002/9781118960608.gbm00138		N	N	N	N	N		N	Keywords related to fermentation not matched		NA	NA	NA	NA	NA	NA	NA	NA	NA	NA	NA	NA	NA	NA	NA	NA	NA	NA	NA	NA
Actinobacteria	Actinobacteria	Micromonosporales	Micromonosporaceae	Actinocatenispora	rupis	NA	CS5-AC17, DSM 45178, NRRL B-24660	Go0031035	NA	NA	https://doi.org/10.1002/9781118960608.gbm00138		N	N	N	N	N		N	Keywords related to fermentation not matched		NA	NA	NA	NA	NA	NA	NA	NA	NA	NA	NA	NA	NA	NA	NA	NA	NA	NA	NA	NA
Actinobacteria	Actinobacteria	Micromonosporales	Micromonosporaceae	Actinocatenispora	sera	NA	KV-744, NRRL B-24477, NBRC 101916	NA	NA	NA	https://doi.org/10.1002/9781118960608.gbm00138		N	N	N	N	N		N	Keywords related to fermentation not matched		NA	NA	NA	NA	NA	NA	NA	NA	NA	NA	NA	NA	NA	NA	NA	NA	NA	NA	NA	NA
Actinobacteria	Actinobacteria	Streptosporangiales	Thermomonosporaceae	Actinocorallia	herbida	NA	AL-50780, ATCC 51528, DSM 44254, NBRC 15485, JCM 9647, NCIMB 13337, VKM Ac-1994	Go0028013	Gp0220390	2784132147	https://doi.org/10.1002/9781118960608.gbm00209		Y	N	Y	N	N		N	Keywords related to fermentation not matched		Ga0197506_2741	Ga0197506_2741	Ga0197506_1031, Ga0197506_1030, Ga0197506_4294, Ga0197506_0826, Ga0197506_0825, Ga0197506_1810, Ga0197506_4293, Ga0197506_1811	NA	NA	Ga0197506_7886	Ga0197506_7887	NA	NA	Ga0197506_4329, Ga0197506_8679, Ga0197506_5487, Ga0197506_5156	Ga0197506_2741	Ga0197506_2741	NA	NA	NA	NA	NA	NA	NA	NA
Actinobacteria	Actinobacteria	Streptosporangiales	Thermomonosporaceae	Actinocorallia	aurantiaca	NA	DSM 43924, IFO, NRBC, 15554, IMET 9577, INA 1933, JCM 8201, KCTC 9554	Go0028833	NA	NA	https://doi.org/10.1002/9781118960608.gbm00209		N	N	N	N	N		N	Keywords related to fermentation not matched		NA	NA	NA	NA	NA	NA	NA	NA	NA	NA	NA	NA	NA	NA	NA	NA	NA	NA	NA	NA
Actinobacteria	Actinobacteria	Streptosporangiales	Thermomonosporaceae	Actinocorallia	aurea	NA	DSM 14752, NBRC 44434	NA	NA	NA	https://doi.org/10.1002/9781118960608.gbm00209		N	N	N	N	N		N	Keywords related to fermentation not matched		NA	NA	NA	NA	NA	NA	NA	NA	NA	NA	NA	NA	NA	NA	NA	NA	NA	NA	NA	NA
Actinobacteria	Actinobacteria	Streptosporangiales	Thermomonosporaceae	Actinocorallia	cavernae	NA	N3-7, DSM 45040, JCM 13278, NRRL B-24429	Go0026145	NA	NA	https://doi.org/10.1002/9781118960608.gbm00209		N	N	N	N	N		N	Keywords related to fermentation not matched		NA	NA	NA	NA	NA	NA	NA	NA	NA	NA	NA	NA	NA	NA	NA	NA	NA	NA	NA	NA
Actinobacteria	Actinobacteria	Streptosporangiales	Thermomonosporaceae	Actinocorallia	glomerata	NA	DSM 44360, IFO 15960, JCM 9376, NBRC 15960	Go0028832	NA	NA	https://doi.org/10.1002/9781118960608.gbm00209		N	N	N	N	N		N	Keywords related to fermentation not matched		NA	NA	NA	NA	NA	NA	NA	NA	NA	NA	NA	NA	NA	NA	NA	NA	NA	NA	NA	NA
Actinobacteria	Actinobacteria	Streptosporangiales	Thermomonosporaceae	Actinocorallia	libanotica	NA	ATCC 35576, DSM 43554, IMET 9616, NBRC 14095, JCM 10696, NCIB 11686, NRRL B-16097, VKM Ac-939	Go0028811	NA	NA	https://doi.org/10.1002/9781118960608.gbm00209		N	N	N	N	N		N	Keywords related to fermentation not matched		NA	NA	NA	NA	NA	NA	NA	NA	NA	NA	NA	NA	NA	NA	NA	NA	NA	NA	NA	NA
Actinobacteria	Actinobacteria	Streptosporangiales	Thermomonosporaceae	Actinocorallia	longicatena	NA	I-497, CIP 105488, DSM 44361, NBRC 15961, JCM 9377	Go0027745	NA	NA	https://doi.org/10.1002/9781118960608.gbm00209		N	N	N	N	N		N	Keywords related to fermentation not matched		NA	NA	NA	NA	NA	NA	NA	NA	NA	NA	NA	NA	NA	NA	NA	NA	NA	NA	NA	NA
Actinobacteria	Actinobacteria	Pseudonocardiales	Pseudonocardiaceae	Actinokineospora	riparia	NA	C-39162, ATCC 49499, DSM 44259, NBRC 14541, JCM 7471, NRRL B-16432, VKM Ac-1980	NA	NA	NA	https://doi.org/10.1002/9781118960608.gbm00174		N	N	N	N	N		N	Keywords related to fermentation not matched		NA	NA	NA	NA	NA	NA	NA	NA	NA	NA	NA	NA	NA	NA	NA	NA	NA	NA	NA	NA
Actinobacteria	Actinobacteria	Pseudonocardiales	Pseudonocardiaceae	Actinokineospora	auranticolor	NA	YU 961-1, DSM 44650, NBRC 16518, JCM 11646	Go0027448	Gp0207579	2731957505	https://doi.org/10.1002/9781118960608.gbm00174		Y	N	Y	N	Y		N	Keywords related to fermentation not matched		NA	NA	Ga0180963_101574, Ga0180963_101573, Ga0180963_112177, Ga0180963_112176	NA	NA	Ga0180963_103257	Ga0180963_103256	NA	NA	Ga0180963_14316, Ga0180963_11262	NA	NA	NA	NA	NA	NA	NA	NA	NA	Ga0180963_104246
Actinobacteria	Actinobacteria	Pseudonocardiales	Pseudonocardiaceae	Actinokineospora	diospyrosa	NA	YU8-1, DSM 44255, NBRC 15665, JCM 9921, NRRL B-24047, VKM Ac-1984	Go0103584	Gp0103584	2596583538	https://doi.org/10.1002/9781118960608.gbm00174		Y	N	Y	N	N		N	Keywords related to fermentation not matched		NA	NA	LV75DRAFT_03125, LV75DRAFT_04053, LV75DRAFT_04052, LV75DRAFT_03126	NA	NA	LV75DRAFT_04987	LV75DRAFT_04986	NA	NA	LV75DRAFT_03231, LV75DRAFT_00711	NA	NA	NA	NA	NA	NA	NA	NA	NA	NA
Actinobacteria	Actinobacteria	Pseudonocardiales	Pseudonocardiaceae	Actinokineospora	enzanensis	NA	YU 924-101, DSM 44649, NBRC 16517, JCM 11647	Go0013927	Gp0013927	2518285603	https://doi.org/10.1002/9781118960608.gbm00174		Y	N	Y	N	Y		N	Keywords related to fermentation not matched		NA	NA	C503DRAFT_03377, C503DRAFT_03376, C503DRAFT_00848, C503DRAFT_00849	NA	NA	C503DRAFT_02700	C503DRAFT_02701	NA	NA	C503DRAFT_03888, C503DRAFT_03600	NA	NA	NA	NA	NA	NA	NA	NA	NA	C503DRAFT_05191
Actinobacteria	Actinobacteria	Pseudonocardiales	Pseudonocardiaceae	Actinokineospora	globicatena	NA	YU6-1, DSM 44256, NBRC 15664, JCM 9922, NRRL B-24048, VKM Ac-1981	Go0103585	Gp0103585	2596583621	https://doi.org/10.1002/9781118960608.gbm00174		Y	N	Y	N	Y		N	Keywords related to fermentation not matched		NA	NA	LV79DRAFT_3777, LV79DRAFT_0764, LV79DRAFT_3776, LV79DRAFT_0763	NA	NA	LV79DRAFT_1679	LV79DRAFT_1680	NA	NA	LV79DRAFT_4437, LV79DRAFT_0661	NA	NA	NA	NA	NA	NA	NA	NA	NA	LV79DRAFT_5966
Actinobacteria	Actinobacteria	Pseudonocardiales	Pseudonocardiaceae	Actinokineospora	inagensis	NA	YU4-1, DSM 44258, NBRC 15663, JCM 9923, NRRL B-24050, VKM Ac-1982	Go0013928	Gp0013928	2528768220	https://doi.org/10.1002/9781118960608.gbm00174		Y	N	Y	N	Y		N	Keywords related to fermentation not matched		NA	NA	H504DRAFT_04684, H504DRAFT_03855, H504DRAFT_04685, H504DRAFT_03856	NA	NA	H504DRAFT_02847	H504DRAFT_02848	NA	NA	H504DRAFT_03407, H504DRAFT_02446	NA	NA	NA	NA	NA	NA	NA	NA	NA	H504DRAFT_00965
Actinobacteria	Actinobacteria	Pseudonocardiales	Pseudonocardiaceae	Actinokineospora	terrae	NA	YU6-3, DSM 44260, NBRC 15668, JCM 9924, NRRL B-24049, VKM Ac-1983	Go0109641	Gp0109971	2616644847	https://doi.org/10.1002/9781118960608.gbm00174		Y	N	Y	N	Y		N	Keywords related to fermentation not matched		NA	NA	Ga0064095_11667, Ga0064095_101289, Ga0064095_11668, Ga0064095_101290	NA	NA	Ga0064095_105285	Ga0064095_105286	NA	NA	Ga0064095_10716, Ga0064095_108298	NA	NA	NA	NA	NA	NA	NA	NA	NA	Ga0064095_112168
Actinobacteria	Actinobacteria	Streptosporangiales	Thermomonosporaceae	Actinomadura	madurae	NA	ATCC 19425, CCM 136, CCUG 32944, CECT 3043, CIP 105487, DSM 43067, HAMBI 1926, IAM 14277, IFM 0585, NBRC 14623, JCM 7436, IMET 9585, IMRU 1190, KCTC 9192, NCIMB 13469, NCTC 5654, NRRL B-3843, VKM Ac-809	Go0113078	Gp0116395	2634166331	https://doi.org/10.1002/9781118960608.gbm00210		Y	N	Y	N	Y		N	Keywords related to fermentation not matched		Ga0074857_12847	Ga0074857_12847	Ga0074857_11627, Ga0074857_1011095, Ga0074857_12837, Ga0074857_11628, Ga0074857_12838, Ga0074857_1011096	NA	NA	Ga0074857_10512	Ga0074857_10513	NA	NA	Ga0074857_111207, Ga0074857_12132, Ga0074857_104585, Ga0074857_11089	Ga0074857_12847	Ga0074857_12847	NA	NA	NA	NA	NA	NA	NA	Ga0074857_103391
Actinobacteria	Actinobacteria	Streptosporangiales	Thermomonosporaceae	Actinomadura	atramentaria	NA	SF2197, DSM 43919, HUT 6547, NBRC 14695, JCM 6250, KCTC 9620, NCIMB 12618	Go0013929	Gp0013929	2519899649	https://doi.org/10.1002/9781118960608.gbm00210		Y	N	Y	N	Y		N	Keywords related to fermentation not matched		G339DRAFT_05329	G339DRAFT_05329	G339DRAFT_01528, G339DRAFT_01529, G339DRAFT_01565, G339DRAFT_01564	NA	NA	G339DRAFT_03524	G339DRAFT_03525	NA	NA	G339DRAFT_04677, G339DRAFT_04550, G339DRAFT_04720	G339DRAFT_05329	G339DRAFT_05329	NA	NA	NA	NA	NA	NA	NA	G339DRAFT_02646
Actinobacteria	Actinobacteria	Streptosporangiales	Thermomonosporaceae	Actinomadura	catellatispora	NA	3.24, AS 4.1522, DSM 44772, NBRC 16341, JCM 10667	Go0511526	Gp0402013	NA	https://doi.org/10.1002/9781118960608.gbm00210		N	N	N	N	N		N	Keywords related to fermentation not matched		NA	NA	NA	NA	NA	NA	NA	NA	NA	NA	NA	NA	NA	NA	NA	NA	NA	NA	NA	NA
Actinobacteria	Actinobacteria	Streptosporangiales	Thermomonosporaceae	Actinomadura	citrea	NA	ATCC 27887, BCRC, CCRC, 13352, DSM 43461, NBRC 14678, IMET 9573, INA 1849, JCM 3295, KCTC 9617, NRRL B-16121, VKM Ac-1119	Go0028808	Gp0126970	NA	https://doi.org/10.1002/9781118960608.gbm00210		N	N	N	N	N		N	Keywords related to fermentation not matched		NA	NA	NA	NA	NA	NA	NA	NA	NA	NA	NA	NA	NA	NA	NA	NA	NA	NA	NA	NA
Actinobacteria	Actinobacteria	Streptosporangiales	Thermomonosporaceae	Actinomadura	coerulea	NA	ATCC 33576, DSM 43675, NBRC 14679, IMET 9580, INA 765, JCM 3320, KCTC 9337, VKM Ac-1511	Go0028809	Gp0126971	NA	https://doi.org/10.1002/9781118960608.gbm00210		N	N	N	N	N		N	Keywords related to fermentation not matched		NA	NA	NA	NA	NA	NA	NA	NA	NA	NA	NA	NA	NA	NA	NA	NA	NA	NA	NA	NA
Actinobacteria	Actinobacteria	Streptosporangiales	Thermomonosporaceae	Actinomadura	cremea	NA	ATCC 33577, BCRC, CCRC, 13394, DSM 43676, NBRC 14182, IMET 9578, INA 292, JCM 3308, NRRL B-16605, VKM Ac-912	Go0032822	NA	NA	https://doi.org/10.1002/9781118960608.gbm00210		N	N	N	N	N		N	Keywords related to fermentation not matched		NA	NA	NA	NA	NA	NA	NA	NA	NA	NA	NA	NA	NA	NA	NA	NA	NA	NA	NA	NA
Actinobacteria	Actinobacteria	Streptosporangiales	Thermomonosporaceae	Actinomadura	echinospora	NA	ATCC 27300, BCRC, CCRC, 12547, DSM 43163, HUT 6548, NBRC 14042, JCM 3148, KCTC 9313	Go0030055	Gp0116394	2634166348	https://doi.org/10.1002/9781118960608.gbm00210		Y	Y	Y	N	Y		N	Keywords related to fermentation not matched		Ga0074858_11673	Ga0074858_11673	Ga0074858_10942, Ga0074858_14020, Ga0074858_14019, Ga0074858_10943, Ga0074858_13124, Ga0074858_101432, Ga0074858_101433, Ga0074858_13125	NA	NA	Ga0074858_104520	Ga0074858_104519	Ga0074858_12169	Ga0074858_12169	Ga0074858_109282	Ga0074858_11673	Ga0074858_11673	NA	NA	NA	Ga0074858_12332	NA	NA	NA	Ga0074858_106323
Actinobacteria	Actinobacteria	Streptosporangiales	Thermomonosporaceae	Actinomadura	fibrosa	NA	A82810.1, ATCC 49459, DSM 44224, DSM 44224, JCM 9371, NRRL 18348	Go0373406	Gp0220507	NA	https://doi.org/10.1002/9781118960608.gbm00210		N	N	N	N	N		N	Keywords related to fermentation not matched		NA	NA	NA	NA	NA	NA	NA	NA	NA	NA	NA	NA	NA	NA	NA	NA	NA	NA	NA	NA
Actinobacteria	Actinobacteria	Streptosporangiales	Thermomonosporaceae	Actinomadura	formosensis	NA	C-36820, ATCC 49059, CIP 105595, DSM 43997, NBRC 14204, NBRC 15870, JCM 7474, KCTC 9647, NCIMB 12773, NRRL B-16984, VKM Ac-1954	Go0023653	Gp0023653	2731957572	https://doi.org/10.1002/9781118960608.gbm00210		Y	N	Y	N	Y		N	Keywords related to fermentation not matched		Ga0128523_102250	Ga0128523_102250	Ga0128523_105425, Ga0128523_105424, Ga0128523_110017, Ga0128523_110016	NA	NA	Ga0128523_12355	Ga0128523_12354	NA	NA	Ga0128523_101763, Ga0128523_102723, Ga0128523_107229	Ga0128523_102250	Ga0128523_102250	NA	NA	NA	NA	NA	NA	NA	Ga0128523_103242
Actinobacteria	Actinobacteria	Streptosporangiales	Thermomonosporaceae	Actinomadura	fulvescens	NA	DSM 43923, NBRC 14347, IMET 9745, INA 3321, JCM 6833, KCTC 9339, NCTC B-16245, NRRL B-16245, VKM Ac-938	Go0028810	NA	NA	https://doi.org/10.1002/9781118960608.gbm00210		N	N	N	N	N		N	Keywords related to fermentation not matched		NA	NA	NA	NA	NA	NA	NA	NA	NA	NA	NA	NA	NA	NA	NA	NA	NA	NA	NA	NA
Actinobacteria	Actinobacteria	Streptosporangiales	Thermomonosporaceae	Actinomadura	glauciflava	NA	80–60, AS 4.1202, CIP 107902, DSM 44770, DSM 44770, NBRC 14668, JCM 6161, VKM Ac-1273	Go0060558	Gp0060558	2571042017	https://doi.org/10.1002/9781118960608.gbm00210		Y	N	Y	N	Y		N	Keywords related to fermentation not matched		BS35DRAFT_06890	BS35DRAFT_06890	BS35DRAFT_05435, BS35DRAFT_08073, BS35DRAFT_08074, BS35DRAFT_05347, BS35DRAFT_05346	NA	NA	BS35DRAFT_06465	BS35DRAFT_06464	NA	NA	BS35DRAFT_07334, BS35DRAFT_04184, BS35DRAFT_03857	BS35DRAFT_06890	BS35DRAFT_06890	NA	NA	NA	NA	NA	NA	NA	BS35DRAFT_03126
Actinobacteria	Actinobacteria	Streptosporangiales	Thermomonosporaceae	Actinomadura	hallensis	NA	H647-1, DSM 44987, IMSNU 50760, JCM 13882, KCCM 42245, KCTC 9992, NBRC 102110, NRRL B-24436	NA	NA	NA	https://doi.org/10.1002/9781118960608.gbm00210		N	N	N	N	N		N	Keywords related to fermentation not matched		NA	NA	NA	NA	NA	NA	NA	NA	NA	NA	NA	NA	NA	NA	NA	NA	NA	NA	NA	NA
Actinobacteria	Actinobacteria	Streptosporangiales	Thermomonosporaceae	Actinomadura	hibisca	NA	P157–2, ATCC 53557, DSM 44148, NBRC 15177, JCM 9627, NCIMB 13253	Go0023655	Gp0039790, Gp0023655	2731957594	https://doi.org/10.1002/9781118960608.gbm00210		Y	N	Y	N	Y		N	Keywords related to fermentation not matched		Ga0128546_1026188	Ga0128546_1026188	Ga0128546_104720, Ga0128546_104719, Ga0128546_1018128, Ga0128546_1018127, Ga0128546_1011286, Ga0128546_105479, Ga0128546_1011285, Ga0128546_105480	NA	NA	Ga0128546_110111	Ga0128546_110110	NA	NA	Ga0128546_105147, Ga0128546_111242	Ga0128546_1026188	Ga0128546_1026188	NA	NA	NA	NA	NA	NA	NA	Ga0128546_100243
Actinobacteria	Actinobacteria	Streptosporangiales	Thermomonosporaceae	Actinomadura	kijaniata	NA	13-363, ATCC 31588, CCRC 13146, DSM 43764, NBRC 14229, IMET 9741, JCM 3306, KCTC 9129, NCIMB 13755, NRRL 12069, NRRL B-16121, SCC 1256, VKM Ac-874	Go0023657	Gp0023657	2731957573	https://doi.org/10.1002/9781118960608.gbm00210		Y	N	Y	N	N		N	Keywords related to fermentation not matched		Ga0128524_103210	Ga0128524_103210	Ga0128524_105727, Ga0128524_105726, Ga0128524_13312, Ga0128524_13313, Ga0128524_11511, Ga0128524_103132, Ga0128524_103133	NA	NA	Ga0128524_109110	Ga0128524_10919	NA	NA	Ga0128524_104019, Ga0128524_102580	Ga0128524_103210	Ga0128524_103210	NA	NA	NA	NA	NA	NA	NA	NA
Actinobacteria	Actinobacteria	Streptosporangiales	Thermomonosporaceae	Actinomadura	latina	NA	A10, ATCC BAA-277, DSM 43382, IFM 0961, JCM 10674	Go0023659	Gp0023659	2731957574	https://doi.org/10.1002/9781118960608.gbm00210		Y	N	Y	N	Y		N	Keywords related to fermentation not matched		Ga0128525_10461	Ga0128525_10461	Ga0128525_126113, Ga0128525_108164, Ga0128525_126112, Ga0128525_108165	NA	NA	Ga0128525_103926	Ga0128525_103925	NA	NA	Ga0128525_103368, Ga0128525_103219	Ga0128525_10461	Ga0128525_10461	NA	NA	NA	NA	NA	NA	NA	Ga0128525_14634
Actinobacteria	Actinobacteria	Streptosporangiales	Thermomonosporaceae	Actinomadura	livida	NA	ATCC 33578, DSM 43677, NBRC 14682, IMET 9575, INA 1678, JCM 3387, VKM Ac-908	Go0456163	Gp0325160	NA	https://doi.org/10.1002/9781118960608.gbm00210		N	N	N	N	N		N	Keywords related to fermentation not matched		NA	NA	NA	NA	NA	NA	NA	NA	NA	NA	NA	NA	NA	NA	NA	NA	NA	NA	NA	NA
Actinobacteria	Actinobacteria	Streptosporangiales	Thermomonosporaceae	Actinomadura	luteofluorescens	NA	ATCC 25469, CBS 702.69, CGMCC AS 4.1382, CIP 105484, DSM 40398, NBRC 13057, ISP 5398, JCM 4203, JCM 4491, KCC S-0203, KCC S-0491, NRRL B-12327, RIA 1249, VKM Ac-1509	Go0119875	Gp0126998	NA	https://doi.org/10.1002/9781118960608.gbm00210		N	N	N	N	N		N	Keywords related to fermentation not matched		NA	NA	NA	NA	NA	NA	NA	NA	NA	NA	NA	NA	NA	NA	NA	NA	NA	NA	NA	NA
Actinobacteria	Actinobacteria	Streptosporangiales	Thermomonosporaceae	Actinomadura	macra	NA	Pfizer FD 25934, ATCC 31286, CIP 105532, BCRC, CCRC, 13378, DSM 43862, NBRC 14102, IMET 9754, JCM 3287, KCC A-0287, KCTC 9342, NRRL B-16124	Go0023662	Gp0023662	2731957575	https://doi.org/10.1002/9781118960608.gbm00210		Y	N	Y	N	Y		N	Keywords related to fermentation not matched		NA	NA	Ga0128526_11126, Ga0128526_13346, Ga0128526_13347, Ga0128526_12416, Ga0128526_111378, Ga0128526_12417, Ga0128526_111379, Ga0128526_111111, Ga0128526_110339	NA	NA	Ga0128526_105112	Ga0128526_105113	NA	NA	Ga0128526_10269, Ga0128526_118115, Ga0128526_101188	NA	NA	NA	NA	NA	NA	NA	NA	NA	Ga0128526_106543
Actinobacteria	Actinobacteria	Streptosporangiales	Thermomonosporaceae	Actinomadura	mexicana	NA	A290, DSM 44485, JCM 13236, NRRL B-24203	Go0028344	Gp0194208	2724679706	https://doi.org/10.1002/9781118960608.gbm00210		Y	N	Y	N	Y		N	Keywords related to fermentation not matched		Ga0170400_12539	Ga0170400_12539	Ga0170400_111214, Ga0170400_11930, Ga0170400_12477, Ga0170400_111215, Ga0170400_10447, Ga0170400_12478, Ga0170400_10446	NA	NA	Ga0170400_11287	Ga0170400_11288	NA	NA	Ga0170400_102290, Ga0170400_102393	Ga0170400_12539	Ga0170400_12539	NA	NA	NA	NA	NA	NA	NA	Ga0170400_103239
Actinobacteria	Actinobacteria	Streptosporangiales	Thermomonosporaceae	Actinomadura	meyerae	NA	A288, DSM 44715, JCM 13237, NRRL B-24247	Go0026810	Gp0148772	2700988714	https://doi.org/10.1002/9781118960608.gbm00210		Y	N	Y	N	Y		N	Keywords related to fermentation not matched		Ga0131116_102639	Ga0131116_102639	Ga0131116_103114, Ga0131116_103113, Ga0131116_104747, Ga0131116_104746	NA	NA	Ga0131116_100279	Ga0131116_100280	NA	NA	Ga0131116_102578, Ga0131116_104243	Ga0131116_102639	Ga0131116_102639	NA	NA	NA	NA	NA	NA	NA	Ga0131116_101484
Actinobacteria	Actinobacteria	Streptosporangiales	Thermomonosporaceae	Actinomadura	namibiensis	NA	HAG 010767, CIP 108365, DSM 44197, FH-A 1198, JCM 13238, NRRL B-24153	Go0027637	NA	NA	https://doi.org/10.1002/9781118960608.gbm00210		N	N	N	N	N		N	Keywords related to fermentation not matched		NA	NA	NA	NA	NA	NA	NA	NA	NA	NA	NA	NA	NA	NA	NA	NA	NA	NA	NA	NA
Actinobacteria	Actinobacteria	Streptosporangiales	Thermomonosporaceae	Actinomadura	napierensis	NA	B60, DSM 44846, JCM 13850, NRRL B-24319	Go0026661	NA	NA	https://doi.org/10.1002/9781118960608.gbm00210		N	N	N	N	N		N	Keywords related to fermentation not matched		NA	NA	NA	NA	NA	NA	NA	NA	NA	NA	NA	NA	NA	NA	NA	NA	NA	NA	NA	NA
Actinobacteria	Actinobacteria	Streptosporangiales	Thermomonosporaceae	Actinomadura	nitritigenes	NA	L46, DSM 44137, NBRC 15918, JCM 10104, NCIMB 13456	Go0028341	NA	NA	https://doi.org/10.1002/9781118960608.gbm00210		N	N	N	N	N		N	Keywords related to fermentation not matched		NA	NA	NA	NA	NA	NA	NA	NA	NA	NA	NA	NA	NA	NA	NA	NA	NA	NA	NA	NA
Actinobacteria	Actinobacteria	Streptosporangiales	Thermomonosporaceae	Actinomadura	oligospora	NA	A80190.1, ATCC 43269, JCM 10648, NRRL 15878	Go0032283	Gp0032283	2540341222	https://doi.org/10.1002/9781118960608.gbm00210		Y	N	Y	N	Y		N	Keywords related to fermentation not matched		NA	NA	P696DRAFT_02970, P696DRAFT_02971, P696DRAFT_03407, P696DRAFT_03408	NA	NA	P696DRAFT_00062	P696DRAFT_00061	NA	NA	P696DRAFT_03543, P696DRAFT_03705	NA	NA	NA	NA	NA	NA	NA	NA	NA	P696DRAFT_01062
Actinobacteria	Actinobacteria	Streptosporangiales	Thermomonosporaceae	Actinomadura	pelletieri	NA	ATCC 33385, CCUG 38891, CIP 105483, DSM 43383, HUT 6549, IAM 12634, IMET 9693, JCM 3388, KCTC 9110, NBRC 103052, NCTC 4162, NRRL B-3997	Go0013932	Gp0194269	2728369498	https://doi.org/10.1002/9781118960608.gbm00210		Y	N	Y	N	Y		N	Keywords related to fermentation not matched		NA	Ga0170373_5495	Ga0170373_6829, Ga0170373_6672, Ga0170373_5389, Ga0170373_6673	NA	NA	Ga0170373_1574	Ga0170373_1573	NA	NA	Ga0170373_0619, Ga0170373_0529	NA	Ga0170373_5495	NA	NA	NA	NA	NA	NA	NA	Ga0170373_5497, Ga0170373_4931
Actinobacteria	Actinobacteria	Streptosporangiales	Thermomonosporaceae	Actinomadura	rubrobrunea	NA	ATCC 49883, CIP 105486, DSM 43750, NBRC 15178, IMET 9705, INMI 2991, JCM 7345, KCTC 9493, VKM Ac-1470	Go0023665	Gp0023665	2731957576	https://doi.org/10.1002/9781118960608.gbm00210		Y	Y	Y	N	Y		N	Keywords related to fermentation not matched		NA	NA	Ga0128527_10948, Ga0128527_10947, Ga0128527_11814, Ga0128527_11815	NA	NA	Ga0128527_100462	Ga0128527_100463	Ga0128527_10965	Ga0128527_10965	Ga0128527_105040, Ga0128527_102320	NA	NA	NA	NA	NA	NA	NA	NA	NA	Ga0128527_11624
Actinobacteria	Actinobacteria	Streptosporangiales	Thermomonosporaceae	Actinomadura	rudentiformis	NA	HMC1, DSM 44962, JCM 14907, NRRL B-24458	Go0026348	NA	NA	https://doi.org/10.1002/9781118960608.gbm00210		N	N	N	N	N		N	Keywords related to fermentation not matched		NA	NA	NA	NA	NA	NA	NA	NA	NA	NA	NA	NA	NA	NA	NA	NA	NA	NA	NA	NA
Actinobacteria	Actinobacteria	Streptosporangiales	Thermomonosporaceae	Actinomadura	rugatobispora	NA	SF2240, ATCC 51643, CIP 105482, DSM 44130, NBRC 14382, JCM 3366, NRRL B-16566	Go0030056	Gp0220364	NA	https://doi.org/10.1002/9781118960608.gbm00210		N	N	N	N	N		N	Keywords related to fermentation not matched		NA	NA	NA	NA	NA	NA	NA	NA	NA	NA	NA	NA	NA	NA	NA	NA	NA	NA	NA	NA
Actinobacteria	Actinobacteria	Streptosporangiales	Thermomonosporaceae	Actinomadura	spadix	NA	ATCC 27298, CBS 261.72, BCRC, CCRC, 13386, CIP 105479, DSM 43459, NBRC 14099, IMET 9752, JCM 3146, KCC A-0146, KCTC 9252, NCIB 11118, NRRL B-16128	Go0028053	NA	NA	https://doi.org/10.1002/9781118960608.gbm00210		N	N	N	N	N		N	Keywords related to fermentation not matched		NA	NA	NA	NA	NA	NA	NA	NA	NA	NA	NA	NA	NA	NA	NA	NA	NA	NA	NA	NA
Actinobacteria	Actinobacteria	Streptosporangiales	Thermomonosporaceae	Actinomadura	umbrina	NA	ATCC 49502, CIP 105485, DSM 43927, NBRC 14346, IMET 9746, INA 2309, JCM 6837, NRRL B-16244, VKM Ac-1086	Go0027746	Gp0220395	2778260945	https://doi.org/10.1002/9781118960608.gbm00210		Y	N	Y	N	N		N	Keywords related to fermentation not matched		NA	NA	Ga0197485_6275, Ga0197485_6274	NA	NA	Ga0197485_3724	Ga0197485_3723	NA	NA	Ga0197485_2550, Ga0197485_1703	NA	NA	NA	NA	NA	Ga0197485_0050	NA	NA	NA	NA
Actinobacteria	Actinobacteria	Streptosporangiales	Thermomonosporaceae	Actinomadura	verrucosospora	NA	ATCC 27299, CBS 258.72, CCM 3492, BCRC, CCRC, 13408, CIP 105480, DSM 43358, DSM 43550, IMET 9588, JCM 3147, KCC A-0147, NCIMB 11119, NRRL B-16129, RIA 1503, VKM Ac-668	Go0028813	NA	NA	https://doi.org/10.1002/9781118960608.gbm00210		N	N	N	N	N		N	Keywords related to fermentation not matched		NA	NA	NA	NA	NA	NA	NA	NA	NA	NA	NA	NA	NA	NA	NA	NA	NA	NA	NA	NA
Actinobacteria	Actinobacteria	Streptosporangiales	Thermomonosporaceae	Actinomadura	vinacea	NA	ATCC 33581, CIP 105481, DSM 43765, NBRC 14688, IMET 9574, IMET 9673, INA 1682, JCM 3325, KCC A-0325, KCTC 9344	Go0027916	NA	NA	https://doi.org/10.1002/9781118960608.gbm00210		N	N	N	N	N		N	Keywords related to fermentation not matched		NA	NA	NA	NA	NA	NA	NA	NA	NA	NA	NA	NA	NA	NA	NA	NA	NA	NA	NA	NA
Actinobacteria	Actinobacteria	Streptosporangiales	Thermomonosporaceae	Actinomadura	viridilutea	NA	ATCC 33925, BCRC, CCRC, 13638, DSM 44433, NBRC 14480, IMET 9742, INMI 187, JCM 3398, JCM 7346	Go0367387	Gp0207608	2728369515	https://doi.org/10.1002/9781118960608.gbm00210		Y	Y	Y	N	Y		N	Keywords related to fermentation not matched		NA	NA	Ga0180975_11846, Ga0180975_11845, Ga0180975_12224, Ga0180975_12225	NA	NA	Ga0180975_111131	Ga0180975_111130	Ga0180975_1336	Ga0180975_1336	Ga0180975_105250, Ga0180975_105157	NA	NA	NA	NA	NA	NA	NA	NA	NA	Ga0180975_107273
Actinobacteria	Actinobacteria	Streptosporangiales	Thermomonosporaceae	Actinomadura	viridis	NA	ATCC 27103, CBS 833.70, BCRC, CCRC, 13398, CIP 105478, DSM 43175, NBRC 15238, IMET 9546, JCM 3112, KCC A-0112, KCTC 9290, VKM Ac-1315	Go0028015	Gp0325153	NA	https://doi.org/10.1002/9781118960608.gbm00210		N	N	N	N	N		N	Keywords related to fermentation not matched		NA	NA	NA	NA	NA	NA	NA	NA	NA	NA	NA	NA	NA	NA	NA	NA	NA	NA	NA	NA
Actinobacteria	Actinobacteria	Streptosporangiales	Thermomonosporaceae	Actinomadura	yumaensis	NA	LL-C23024, ATCC 43060, CIP 105436, NBRC 14689, JCM 3369, KCTC 9495, NRRL 12515	NA	NA	NA	https://doi.org/10.1002/9781118960608.gbm00210		N	N	N	N	N		N	Keywords related to fermentation not matched		NA	NA	NA	NA	NA	NA	NA	NA	NA	NA	NA	NA	NA	NA	NA	NA	NA	NA	NA	NA
Actinobacteria	Actinobacteria	Actinomycetales	Actinomycetaceae	Actinomyces	bovis	NA	ATCC 13683, CIP 103258, NCTC 11535, CCUG 31996, DSM 43014, serovar I	Go0468491	Gp0342103	2806310649	https://doi.org/10.1002/9781118960608.gbm00012		N	N	N	N	Y		Y	NA		NA	NA	NA	NA	NA	Ga0317021_106323	Ga0317021_106322	NA	NA	NA	NA	NA	NA	NA	NA	Ga0317021_101501	NA	NA	NA	Ga0317021_101502
Actinobacteria	Actinobacteria	Actinomycetales	Actinomycetaceae	Actinomyces	bowdenii	NA	M1327/96/1. CCUG 37421, CIP 106647, DSM 15435	Go0028260	NA	NA	https://doi.org/10.1002/9781118960608.gbm00012		N	N	N	N	N		Y	NA		NA	NA	NA	NA	NA	NA	NA	NA	NA	NA	NA	NA	NA	NA	NA	NA	NA	NA	NA	NA
Actinobacteria	Actinobacteria	Actinomycetales	Actinomycetaceae	Actinomyces	canis	NA	M2289/98/2, CCUG 41706, CIP 106351, DSM 15536	Go0033081	NA	NA	https://doi.org/10.1002/9781118960608.gbm00012		N	N	N	N	N		Y	NA		NA	NA	NA	NA	NA	NA	NA	NA	NA	NA	NA	NA	NA	NA	NA	NA	NA	NA	NA	NA
Actinobacteria	Actinobacteria	Actinomycetales	Actinomycetaceae	Actinomyces	cardiffensis	NA	R10394, CCUG 44997, CIP 107323, DSM 15803	Go0032421	NA	NA	https://doi.org/10.1002/9781118960608.gbm00012		N	N	N	N	N		Y	NA		NA	NA	NA	NA	NA	NA	NA	NA	NA	NA	NA	NA	NA	NA	NA	NA	NA	NA	NA	NA
Actinobacteria	Actinobacteria	Actinomycetales	Actinomycetaceae	Actinomyces	catuli	NA	M1192/98/1, CCUG 41709, CIP 106507, DSM 15415	Go0028074	NA	NA	https://doi.org/10.1002/9781118960608.gbm00012		N	N	N	N	N		Y	NA		NA	NA	NA	NA	NA	NA	NA	NA	NA	NA	NA	NA	NA	NA	NA	NA	NA	NA	NA	NA
Actinobacteria	Actinobacteria	Actinomycetales	Actinomycetaceae	Actinomyces	coleocanis	NA	M343/98/2, CCUG 41708, CIP 106873, DSM 15436	Go0003591	Gp0003591	643886017	https://doi.org/10.1002/9781118960608.gbm00012		N	N	N	N	Y		Y	NA		NA	NA	NA	NA	NA	HMPREF0044_0585	HMPREF0044_0584	NA	NA	NA	NA	NA	NA	NA	NA	HMPREF0044_0714	NA	NA	NA	HMPREF0044_0713
Actinobacteria	Actinobacteria	Actinomycetales	Actinomycetaceae	Actinomyces	dentalis	NA	R18165, CCUG 48064, CIP 108337, DSM 19115	Go0013933	Gp0013933	2523533597	https://doi.org/10.1002/9781118960608.gbm00012		N	N	N	N	Y		Y	NA		NA	NA	NA	NA	NA	G446DRAFT_01932	G446DRAFT_01931	NA	NA	NA	NA	NA	NA	NA	NA	G446DRAFT_00449	NA	NA	NA	G446DRAFT_00448
Actinobacteria	Actinobacteria	Actinomycetales	Actinomycetaceae	Actinomyces	denticolens	NA	Sh 8/4303, CIP 103126, ATCC 43322, CCUG 32758, DSM 20671, NCTC 11490	Go0468490	Gp0342102	2808606642	https://doi.org/10.1002/9781118960608.gbm00012		N	N	N	N	Y		Y	NA		NA	NA	NA	NA	NA	Ga0317210_12364	Ga0317210_12365	NA	NA	NA	NA	NA	NA	NA	NA	Ga0317210_111065	NA	NA	NA	Ga0317210_111066
Actinobacteria	Actinobacteria	Actinomycetales	Actinomycetaceae	Actinomyces	europaeus	NA	ATCC 700353, CCUG 32789A, CIP 105308, LMG 18454	Go0032719	NA	NA	https://doi.org/10.1002/9781118960608.gbm00012		N	N	N	N	N		Y	NA		NA	NA	NA	NA	NA	NA	NA	NA	NA	NA	NA	NA	NA	NA	NA	NA	NA	NA	NA	NA
Actinobacteria	Actinobacteria	Actinomycetales	Actinomycetaceae	Actinomyces	funkei	NA	CCUG 42773, CIP 106713, DSM 15537	Go0028335	NA	NA	https://doi.org/10.1002/9781118960608.gbm00012		N	N	N	N	N		Y	NA		NA	NA	NA	NA	NA	NA	NA	NA	NA	NA	NA	NA	NA	NA	NA	NA	NA	NA	NA	NA
Actinobacteria	Actinobacteria	Actinomycetales	Actinomycetaceae	Actinomyces	georgiae	NA	ATCC 49285, CCUG 32935, CIP 104749, DSM 6843, VPI D145A-7	Go0013934	Gp0013934	2523231019	https://doi.org/10.1002/9781118960608.gbm00012		N	N	N	N	Y		Y	NA		NA	NA	NA	NA	NA	G447DRAFT_01971	G447DRAFT_01972	NA	NA	NA	NA	NA	NA	NA	NA	G447DRAFT_02023	NA	NA	NA	G447DRAFT_02022
Actinobacteria	Actinobacteria	Actinomycetales	Actinomycetaceae	Actinomyces	gerencseriae	NA	ATCC 23860, CCUG 32936, CCUG 34703, CDC W 838, CIP 105418, DSM 6844, JCM 12963, VPI 12594	Go0013935	Gp0013935	2524023137	https://doi.org/10.1002/9781118960608.gbm00012		N	N	N	N	Y		Y	NA		NA	NA	NA	NA	NA	G448DRAFT_00045	G448DRAFT_00046	NA	NA	NA	NA	NA	NA	NA	NA	G448DRAFT_01088	NA	NA	NA	G448DRAFT_01089
Actinobacteria	Actinobacteria	Actinomycetales	Actinomycetaceae	Actinomyces	graevenitzii	NA	CCUG 27294, CIP 105737, DSM 15540	Go0033248	NA	NA	https://doi.org/10.1002/9781118960608.gbm00012		N	N	N	N	N		Y	NA		NA	NA	NA	NA	NA	NA	NA	NA	NA	NA	NA	NA	NA	NA	NA	NA	NA	NA	NA	NA
Actinobacteria	Actinobacteria	Actinomycetales	Actinomycetaceae	Actinomyces	hominis	NA	1094, 7894GR, CCUG 57540, DSM 22168	Go0030377	NA	NA	https://doi.org/10.1002/9781118960608.gbm00012		N	N	N	N	N		Y	NA		NA	NA	NA	NA	NA	NA	NA	NA	NA	NA	NA	NA	NA	NA	NA	NA	NA	NA	NA	NA
Actinobacteria	Actinobacteria	Actinomycetales	Actinomycetaceae	Actinomyces	hongkongensis	NA	HKU 8, CCUG 48484, DSM 15629, CIP 107949, LMG 21939	Go0032720	Gp0189600	2751185834	https://doi.org/10.1002/9781118960608.gbm00012		N	N	N	N	Y		Y	NA		NA	NA	NA	NA	NA	NA	NA	NA	NA	NA	NA	NA	NA	NA	NA	Ga0172963_111332	NA	NA	NA	Ga0172963_111333
Actinobacteria	Actinobacteria	Actinomycetales	Actinomycetaceae	Actinomyces	hordeovulneris	NA	ATCC 35275, CCUG 32937, CIP 103149, DSM 20732, UCD 81-332-9	Go0028980	Gp0376964, Gp0126938	NA	https://doi.org/10.1002/9781118960608.gbm00012		N	N	N	N	N		Y	NA		NA	NA	NA	NA	NA	NA	NA	NA	NA	NA	NA	NA	NA	NA	NA	NA	NA	NA	NA	NA
Actinobacteria	Actinobacteria	Actinomycetales	Actinomycetaceae	Actinomyces	howellii	NA	Sh 7/4276, ATCC 43323, CCUG 32757, CIP 103127, NCTC 11636	Go0028981	NA	NA	https://doi.org/10.1002/9781118960608.gbm00012		N	N	N	N	N		Y	NA		NA	NA	NA	NA	NA	NA	NA	NA	NA	NA	NA	NA	NA	NA	NA	NA	NA	NA	NA	NA
Actinobacteria	Actinobacteria	Actinomycetales	Actinomycetaceae	Actinomyces	hyovaginalis	NA	BM 1192/5, ATCC 51367, CCUG 35604, CCUG 35715, CIP 103923, DSM 10695, NCIMB 702983, NCFB 2983	Go0029716	Gp0401995	NA	https://doi.org/10.1002/9781118960608.gbm00012		N	N	N	N	N		Y	NA		NA	NA	NA	NA	NA	NA	NA	NA	NA	NA	NA	NA	NA	NA	NA	NA	NA	NA	NA	NA
Actinobacteria	Actinobacteria	Actinomycetales	Actinomycetaceae	Actinomyces	israelii	NA	ATCC 12102, CCUG 18307, CIP 103259, DSM 43320, JCM 12964, NCTC 12972	Go0013936	Gp0013936	2565956542	https://doi.org/10.1002/9781118960608.gbm00012		Y	N	N	N	Y		Y	NA		NA	NA	O145DRAFT_02991	NA	NA	O145DRAFT_02799	O145DRAFT_02800	NA	NA	NA	NA	NA	NA	NA	NA	O145DRAFT_01155	NA	NA	NA	O145DRAFT_01156
Actinobacteria	Actinobacteria	Actinomycetales	Actinomycetaceae	Actinomyces	johnsonii	NA	ATCC 49338, CCUG 34287	Go0032575	NA	NA	https://doi.org/10.1002/9781118960608.gbm00012		N	N	N	N	N		Y	NA		NA	NA	NA	NA	NA	NA	NA	NA	NA	NA	NA	NA	NA	NA	NA	NA	NA	NA	NA	NA
Actinobacteria	Actinobacteria	Actinomycetales	Actinomycetaceae	Actinomyces	marimammalium	NA	M1749/98/1, CCUG 41710, CIP 106509, DSM 15383	Go0027453	NA	NA	https://doi.org/10.1002/9781118960608.gbm00012		N	N	N	N	N		Y	NA		NA	NA	NA	NA	NA	NA	NA	NA	NA	NA	NA	NA	NA	NA	NA	NA	NA	NA	NA	NA
Actinobacteria	Actinobacteria	Actinomycetales	Actinomycetaceae	Actinomyces	massiliensis	NA	4401292, CSUR P18, CCUG 53522	Go0003870	Gp0020486, Gp0003870	2548876973	https://doi.org/10.1002/9781118960608.gbm00012		N	N	N	N	Y		Y	NA		NA	NA	NA	NA	NA	W5WDRAFT_02768	W5WDRAFT_02767	NA	NA	NA	NA	NA	NA	NA	NA	W5WDRAFT_01269	NA	NA	NA	W5WDRAFT_01268
Actinobacteria	Actinobacteria	Actinomycetales	Actinomycetaceae	Actinomyces	meyeri	NA	Prévot 2477B, ATCC 35568, CCUG 21024, CIP 103148, DSM 20733, LMG 16161, VPI 8617	Go0113079	Gp0116397	2634166153	https://doi.org/10.1002/9781118960608.gbm00012		N	N	N	N	Y		Y	NA		NA	NA	NA	NA	NA	Ga0074706_0606	Ga0074706_0605	NA	NA	NA	NA	NA	NA	NA	NA	Ga0074706_1129	NA	NA	NA	Ga0074706_1130
Actinobacteria	Actinobacteria	Actinomycetales	Actinomycetaceae	Actinomyces	naeslundii	NA	ATCC 12104, CCUG 2238, CCUG 18310, CCUG 32832, CCUG 35333, CDC W826, CIP 103128, DSM 43013, JCM 8349, NCTC 10301	Go0010961	Gp0010961	2531839542	https://doi.org/10.1002/9781118960608.gbm00012		N	N	Y	N	Y		Y	NA		NA	NA	NA	NA	NA	HMPREF1129_1980	HMPREF1129_1981	NA	NA	HMPREF1129_2297	NA	NA	NA	NA	NA	HMPREF1129_1312	NA	NA	NA	HMPREF1129_1313
Actinobacteria	Actinobacteria	Actinomycetales	Actinomycetaceae	Actinomyces	nasicola	NA	R2014, CCUG 46092, CIP 107668, DSM 19116	Go0026797	Gp0376963	NA	https://doi.org/10.1002/9781118960608.gbm00012		N	N	N	N	N		Y	NA		NA	NA	NA	NA	NA	NA	NA	NA	NA	NA	NA	NA	NA	NA	NA	NA	NA	NA	NA	NA
Actinobacteria	Actinobacteria	Actinomycetales	Actinomycetaceae	Actinomyces	neuii	neuii	NA	NA	NA	NA	https://doi.org/10.1002/9781118960608.gbm00012		N	N	N	N	N		Y	NA		NA	NA	NA	NA	NA	NA	NA	NA	NA	NA	NA	NA	NA	NA	NA	NA	NA	NA	NA	NA
Actinobacteria	Actinobacteria	Actinomycetales	Actinomycetaceae	Actinomyces	neuii	neuii	97/90, ATCC 51847, CCUG 32252, CIP 104015, DSM 8576	Go0013937	Gp0013937	2524023166	https://doi.org/10.1002/9781118960608.gbm00012		N	N	N	N	Y		Y	NA		NA	NA	NA	NA	NA	G437DRAFT_00648	G437DRAFT_00649	NA	NA	NA	NA	NA	NA	NA	NA	G437DRAFT_00635	NA	NA	NA	G437DRAFT_00636
Actinobacteria	Actinobacteria	Actinomycetales	Actinomycetaceae	Actinomyces	neuii	anitratus	50/90, ATCC 51849, CCUG 32253, CIP 104016, DSM 8577, LMG 14788	Go0251949	NA	NA	https://doi.org/10.1002/9781118960608.gbm00012		N	N	N	N	N		Y	NA		NA	NA	NA	NA	NA	NA	NA	NA	NA	NA	NA	NA	NA	NA	NA	NA	NA	NA	NA	NA
Actinobacteria	Actinobacteria	Actinomycetales	Actinomycetaceae	Actinomyces	odontolyticus	NA	ATCC 17929, CCUG 20536, CIP 101124, DSM 43760, JCM 14871, LMG 18080, NCTC 9935	NA	NA	NA	https://doi.org/10.1002/9781118960608.gbm00012		N	N	N	N	N		Y	NA		NA	NA	NA	NA	NA	NA	NA	NA	NA	NA	NA	NA	NA	NA	NA	NA	NA	NA	NA	NA
Actinobacteria	Actinobacteria	Actinomycetales	Actinomycetaceae	Actinomyces	oricola	NA	R5292, CCUG 46090, CIP 107639, DSM 17234	Go0005273	Gp0005273	NA	https://doi.org/10.1002/9781118960608.gbm00012		N	N	N	N	N		Y	NA		NA	NA	NA	NA	NA	NA	NA	NA	NA	NA	NA	NA	NA	NA	NA	NA	NA	NA	NA	NA
Actinobacteria	Actinobacteria	Actinomycetales	Actinomycetaceae	Actinomyces	oris	NA	ATCC 27044, CCUG 34288	Go0032433	NA	NA	https://doi.org/10.1002/9781118960608.gbm00012		N	N	N	N	N		Y	NA		NA	NA	NA	NA	NA	NA	NA	NA	NA	NA	NA	NA	NA	NA	NA	NA	NA	NA	NA	NA
Actinobacteria	Actinobacteria	Actinomycetales	Actinomycetaceae	Actinomyces	radicidentis	NA	CCUG 36733, CIP 106352, DSM 15433	Go0144441	Gp0150049	2687453525	https://doi.org/10.1002/9781118960608.gbm00012		N	N	N	N	Y		Y	NA		NA	NA	NA	NA	NA	Ga0133484_11769	Ga0133484_11768	NA	NA	NA	NA	NA	NA	NA	NA	Ga0133484_112066	NA	NA	NA	Ga0133484_112067
Actinobacteria	Actinobacteria	Actinomycetales	Actinomycetaceae	Actinomyces	radingae	NA	APL1, ATCC 51856, CCUG 32394, CCUG 34270, CIP 105358, DSM 9169, LMG 15960	Go0028261	Gp0116396	2630968294	https://doi.org/10.1002/9781118960608.gbm00012		N	N	N	N	Y		Y	NA		NA	NA	NA	NA	NA	Ga0074705_0359	Ga0074705_0358	NA	NA	NA	NA	NA	NA	NA	NA	Ga0074705_1516	NA	NA	NA	Ga0074705_1517
Actinobacteria	Actinobacteria	Actinomycetales	Actinomycetaceae	Actinomyces	ruminicola	NA	B71, JCM 13352, CGMCC 1.5030	NA	NA	NA	https://doi.org/10.1002/9781118960608.gbm00012		N	N	N	N	N		Y	NA		NA	NA	NA	NA	NA	NA	NA	NA	NA	NA	NA	NA	NA	NA	NA	NA	NA	NA	NA	NA
Actinobacteria	Actinobacteria	Actinomycetales	Actinomycetaceae	Actinomyces	slackii	NA	Sh 13/4563, ATCC 49928, CCUG 32792, CIP 103130, NCTC 11923	Go0018493	Gp0018493	2524614860	https://doi.org/10.1002/9781118960608.gbm00012		N	N	Y	N	Y		Y	NA		NA	NA	NA	NA	NA	G316DRAFT_02559	G316DRAFT_02560	NA	NA	G316DRAFT_01826	NA	NA	NA	NA	NA	G316DRAFT_01492	NA	NA	NA	G316DRAFT_01491
Actinobacteria	Actinobacteria	Actinomycetales	Actinomycetaceae	Actinomyces	suimastitidis	NA	CCUG 39276, CIP 106779, DSM 15538	Go0013938	Gp0013938	2523231055	https://doi.org/10.1002/9781118960608.gbm00012		N	N	N	N	Y		Y	NA		NA	NA	NA	NA	NA	G438DRAFT_1492	G438DRAFT_1491	NA	NA	NA	NA	NA	NA	NA	NA	G438DRAFT_1804	NA	NA	NA	G438DRAFT_1803
Actinobacteria	Actinobacteria	Actinomycetales	Actinomycetaceae	Actinomyces	timonensis	NA	7400942, CSUR P35, CCUG 55928	Go0020914	Gp0020914	2548877015	https://doi.org/10.1002/9781118960608.gbm00012		N	N	N	N	Y		Y	NA		NA	NA	NA	NA	NA	A1QADRAFT_02463	A1QADRAFT_02462	NA	NA	NA	NA	NA	NA	NA	NA	A1QADRAFT_00396	NA	NA	NA	A1QADRAFT_00397
Actinobacteria	Actinobacteria	Actinomycetales	Actinomycetaceae	Actinomyces	turicensis	NA	APL10, ATCC 51857, CCUG 32401, CCUG 34269, CIP 105357, DSM 9168, LMG 15961	Go0250071	NA	NA	https://doi.org/10.1002/9781118960608.gbm00012		N	N	N	N	N		Y	NA		NA	NA	NA	NA	NA	NA	NA	NA	NA	NA	NA	NA	NA	NA	NA	NA	NA	NA	NA	NA
Actinobacteria	Actinobacteria	Actinomycetales	Actinomycetaceae	Actinomyces	urogenitalis	NA	CCUG 38702, CIP 106421, DSM 15434	Go0003592	Gp0003592	643886015	https://doi.org/10.1002/9781118960608.gbm00012		N	N	N	N	Y		Y	NA		NA	NA	NA	NA	NA	HMPREF0058_2294	HMPREF0058_2293	NA	NA	NA	NA	NA	NA	NA	NA	HMPREF0058_1484	NA	NA	NA	HMPREF0058_1483
Actinobacteria	Actinobacteria	Actinomycetales	Actinomycetaceae	Actinomyces	vaccimaxillae	NA	R10176, CCUG 46091, CIP 107423, DSM 15804	Go0013939	Gp0013939	2523533527	https://doi.org/10.1002/9781118960608.gbm00012		N	N	N	N	Y		Y	NA		NA	NA	G439DRAFT_1127	NA	NA	NA	NA	NA	NA	NA	NA	NA	NA	NA	NA	G439DRAFT_0456	NA	NA	NA	G439DRAFT_0455
Actinobacteria	Actinobacteria	Actinomycetales	Actinomycetaceae	Actinomyces	viscosus	NA	ATCC 15987, CCUG 14476, CIP 103147, DSM 43327, JCM 8353, NCTC 10951	Go0210319	Gp0304693	NA	https://doi.org/10.1002/9781118960608.gbm00012		N	N	N	N	N		Y	NA		NA	NA	NA	NA	NA	NA	NA	NA	NA	NA	NA	NA	NA	NA	NA	NA	NA	NA	NA	NA
Actinobacteria	Actinobacteria	Micromonosporales	Micromonosporaceae	Actinoplanes	philippinensis	NA	ATCC 12427, CBS 107.58, DSM 43019, NBRC 13878, HAMBI 1927, JCM 3001, NRRL 2506, RIA 468, UNCC P-15, VKM Ac-842	Go0029298	Gp0127288	2675903218	https://doi.org/10.1002/9781118960608.gbm00139		Y	N	Y	N	Y		N	Keywords related to fermentation not matched		NA	NA	Ga0104520_101399, Ga0104520_1189, Ga0104520_101400, Ga0104520_1188	NA	NA	Ga0104520_110182	Ga0104520_110183	NA	NA	Ga0104520_114120	NA	NA	NA	NA	NA	Ga0104520_111192	NA	NA	NA	Ga0104520_111193
Actinobacteria	Actinobacteria	Micromonosporales	Micromonosporaceae	Actinoplanes	auranticolor	NA	ATCC 15330, DSM 43031, NBRC 12245, HAMBI 1975, JCM 3038, NRRL B-3343, UNCC 253, VKM Ac-648	Go0028902	NA	NA	https://doi.org/10.1002/9781118960608.gbm00139		N	N	N	N	N		N	Keywords related to fermentation not matched		NA	NA	NA	NA	NA	NA	NA	NA	NA	NA	NA	NA	NA	NA	NA	NA	NA	NA	NA	NA
Actinobacteria	Actinobacteria	Micromonosporales	Micromonosporaceae	Actinoplanes	brasiliensis	NA	ATCC 25844, DSM 43805, NBRC 13938, JCM 3196, NRRL B-16714, VKM Ac-1320	Go0028971	Gp0220377	2756170300	https://doi.org/10.1002/9781118960608.gbm00139		Y	N	Y	N	Y		N	Keywords related to fermentation not matched		NA	NA	Ga0197474_0193, Ga0197474_0898, Ga0197474_0192, Ga0197474_0899	NA	NA	Ga0197474_2354	Ga0197474_2355	NA	NA	Ga0197474_2865	NA	NA	NA	NA	NA	Ga0197474_4126	NA	NA	NA	Ga0197474_4125
Actinobacteria	Actinobacteria	Micromonosporales	Micromonosporaceae	Actinoplanes	campanulatus	NA	ATCC 15348, CBS 190.64, DSM 43148, NBRC 12511, JCM 3059, NRRL B-3344, UNCC 65, VKM Ac-1319	Go0027821	NA	NA	https://doi.org/10.1002/9781118960608.gbm00139		N	N	N	N	N		N	Keywords related to fermentation not matched		NA	NA	NA	NA	NA	NA	NA	NA	NA	NA	NA	NA	NA	NA	NA	NA	NA	NA	NA	NA
Actinobacteria	Actinobacteria	Micromonosporales	Micromonosporaceae	Actinoplanes	capillaceus	NA	DSM 44859, NBRC 16408, JCM 10268, K95-5561, NBRC 16408	Go0027967	Gp0402003	NA	https://doi.org/10.1002/9781118960608.gbm00139		N	N	N	N	N		N	Keywords related to fermentation not matched		NA	NA	NA	NA	NA	NA	NA	NA	NA	NA	NA	NA	NA	NA	NA	NA	NA	NA	NA	NA
Actinobacteria	Actinobacteria	Micromonosporales	Micromonosporaceae	Actinoplanes	consettensis	NA	ATCC 49799, DSM 43942, NBRC 14913, LA 97, NCIB, NCIMB, 20027, NRRL B-16688	Go0456165	Gp0325162	NA	https://doi.org/10.1002/9781118960608.gbm00139		N	N	N	N	N		N	Keywords related to fermentation not matched		NA	NA	NA	NA	NA	NA	NA	NA	NA	NA	NA	NA	NA	NA	NA	NA	NA	NA	NA	NA
Actinobacteria	Actinobacteria	Micromonosporales	Micromonosporaceae	Actinoplanes	couchii	NA	CIP 109316, DSM 45050, GW8-1761	Go0031493	Gp0304925	NA	https://doi.org/10.1002/9781118960608.gbm00139		N	N	N	N	N		N	Keywords related to fermentation not matched		NA	NA	NA	NA	NA	NA	NA	NA	NA	NA	NA	NA	NA	NA	NA	NA	NA	NA	NA	NA
Actinobacteria	Actinobacteria	Micromonosporales	Micromonosporaceae	Actinoplanes	cyaneus	NA	DSM 46137, NBRC 14990, INA 1569, JCM 9082, VKM Ac-1095	Go0028972	Gp0194215	2724679919	https://doi.org/10.1002/9781118960608.gbm00139		Y	N	Y	N	Y		N	Keywords related to fermentation not matched		NA	NA	Ga0170401_109308, Ga0170401_108257, Ga0170401_109309, Ga0170401_108258	NA	NA	Ga0170401_102503	Ga0170401_102504	NA	NA	Ga0170401_1285, Ga0170401_115112	NA	NA	NA	NA	NA	Ga0170401_11345	NA	NA	NA	Ga0170401_11344, Ga0170401_11914
Actinobacteria	Actinobacteria	Micromonosporales	Micromonosporaceae	Actinoplanes	deccanensis	NA	A/10655, ATCC 21983, DSM 43806, NBRC 13994, JCM 3247, NRRL B-16715	Go0027823	NA	NA	https://doi.org/10.1002/9781118960608.gbm00139		N	N	N	N	N		N	Keywords related to fermentation not matched		NA	NA	NA	NA	NA	NA	NA	NA	NA	NA	NA	NA	NA	NA	NA	NA	NA	NA	NA	NA
Actinobacteria	Actinobacteria	Micromonosporales	Micromonosporaceae	Actinoplanes	derwentensis	NA	ATCC 49798, DSM 43941, NBRC 14935, JCM 7556, LA 107, NCIB, NCIMB, 12875, NRRL B-16692	Go0113080	Gp0116398	2634166338	https://doi.org/10.1002/9781118960608.gbm00139		Y	N	Y	N	Y		N	Keywords related to fermentation not matched		NA	NA	Ga0074758_4223, Ga0074758_3029, Ga0074758_4224, Ga0074758_3028, Ga0074758_2477, Ga0074758_2476	NA	NA	Ga0074758_6026	Ga0074758_6027	NA	NA	Ga0074758_6428	NA	NA	NA	NA	NA	Ga0074758_7803	NA	NA	NA	Ga0074758_7802
Actinobacteria	Actinobacteria	Micromonosporales	Micromonosporaceae	Actinoplanes	digitatis	NA	ATCC 15349, DSM 43149, NBRC 12512, JCM 3060, NRRL B-3345, VKM Ac-649	Go0029613	Gp0126942	NA	https://doi.org/10.1002/9781118960608.gbm00139		N	N	N	N	N		N	Keywords related to fermentation not matched		NA	NA	NA	NA	NA	NA	NA	NA	NA	NA	NA	NA	NA	NA	NA	NA	NA	NA	NA	NA
Actinobacteria	Actinobacteria	Micromonosporales	Micromonosporaceae	Actinoplanes	durhamensis	NA	ATCC 49800, DSM 43939, NBRC 14914, JCM 7625, LA 139, NCIB, NCIMB, 20041, NRRL B-16689	Go0027825	NA	NA	https://doi.org/10.1002/9781118960608.gbm00139		N	N	N	N	N		N	Keywords related to fermentation not matched		NA	NA	NA	NA	NA	NA	NA	NA	NA	NA	NA	NA	NA	NA	NA	NA	NA	NA	NA	NA
Actinobacteria	Actinobacteria	Micromonosporales	Micromonosporaceae	Actinoplanes	ferrugineus	NA	ATCC 29868, DSM 43807, NBRC 15555, JCM 3277, NRRL B-16718, X-14695	Go0027826	NA	NA	https://doi.org/10.1002/9781118960608.gbm00139		N	N	N	N	N		N	Keywords related to fermentation not matched		NA	NA	NA	NA	NA	NA	NA	NA	NA	NA	NA	NA	NA	NA	NA	NA	NA	NA	NA	NA
Actinobacteria	Actinobacteria	Micromonosporales	Micromonosporaceae	Actinoplanes	globisporus	NA	ATCC 23056, DSM 43857, NBRC 13912, JCM 3186	Go0013941	Gp0013941	2515154017	https://doi.org/10.1002/9781118960608.gbm00139		Y	N	Y	N	Y		N	Keywords related to fermentation not matched		NA	NA	A3CQDRAFT_05490, A3CQDRAFT_04745, A3CQDRAFT_05491, A3CQDRAFT_04746	NA	NA	A3CQDRAFT_08798	A3CQDRAFT_08797	NA	NA	A3CQDRAFT_06564, A3CQDRAFT_08762	NA	NA	NA	NA	NA	A3CQDRAFT_07387	NA	NA	NA	A3CQDRAFT_07388
Actinobacteria	Actinobacteria	Micromonosporales	Micromonosporaceae	Actinoplanes	humidus	NA	ATCC 49801, DSM 43938, NBRC 14915, JCM 7555, LA 6, NCIB, NCIMB, 20000, NRRL B-16690	Go0027827	Gp0220393	NA	https://doi.org/10.1002/9781118960608.gbm00139		N	N	N	N	N		N	Keywords related to fermentation not matched		NA	NA	NA	NA	NA	NA	NA	NA	NA	NA	NA	NA	NA	NA	NA	NA	NA	NA	NA	NA
Actinobacteria	Actinobacteria	Micromonosporales	Micromonosporaceae	Actinoplanes	italicus	NA	A 5221, ATCC 27366, DSM 43146, NBRC 13911, JCM 3165, NRRL B-16722	Go0367388	Gp0207609	2728369518	https://doi.org/10.1002/9781118960608.gbm00139		Y	Y	Y	N	Y		N	Keywords related to fermentation not matched		NA	NA	Ga0180974_115135, Ga0180974_115136, Ga0180974_11790, Ga0180974_113215, Ga0180974_113214, Ga0180974_11789	NA	NA	Ga0180974_101506, Ga0180974_12325	Ga0180974_12326, Ga0180974_101507	Ga0180974_12328	Ga0180974_12328	Ga0180974_12631	NA	NA	NA	NA	NA	Ga0180974_102476	NA	NA	NA	Ga0180974_102475
Actinobacteria	Actinobacteria	Micromonosporales	Micromonosporaceae	Actinoplanes	liguriensis	NA	A/6353, ATCC 31048, BCRC 12121, CBS 355.75, DSM 43865, FH 2244, JCM 3250, KCC A-0250, NRRL B-16723	Go0028472	NA	NA	https://doi.org/10.1002/9781118960608.gbm00139		N	N	N	N	N		N	Keywords related to fermentation not matched		NA	NA	NA	NA	NA	NA	NA	NA	NA	NA	NA	NA	NA	NA	NA	NA	NA	NA	NA	NA
Actinobacteria	Actinobacteria	Micromonosporales	Micromonosporaceae	Actinoplanes	lobatus	NA	ATCC 15350, DSM 43150, NBRC 12513, JCM 3061, NRRL B-3346, VKM Ac-676	Go0027829	Gp0126935	NA	https://doi.org/10.1002/9781118960608.gbm00139		N	N	N	N	N		N	Keywords related to fermentation not matched		NA	NA	NA	NA	NA	NA	NA	NA	NA	NA	NA	NA	NA	NA	NA	NA	NA	NA	NA	NA
Actinobacteria	Actinobacteria	Micromonosporales	Micromonosporaceae	Actinoplanes	missouriensis	NA	ATCC 14538, DSM 43046, NBRC 13243, JCM 3121, NBRC 102363, NRRL B-3342, UNCC 431	Go0001116	Gp0001116	2513237176	https://doi.org/10.1002/9781118960608.gbm00139		Y	N	Y	N	Y		N	Keywords related to fermentation not matched		NA	NA	AMIS_21690, AMIS_42670, AMIS_21680, AMIS_35030, AMIS_42660, AMIS_35020	NA	NA	AMIS_7170	AMIS_7160	NA	NA	AMIS_25560, AMIS_3110	NA	NA	NA	NA	NA	AMIS_72800	NA	NA	NA	AMIS_72810
Actinobacteria	Actinobacteria	Micromonosporales	Micromonosporaceae	Actinoplanes	palleronii	NA	ATCC 49797, DSM 43940, NBRC 14916, JCM 7626, LA 83, NCIB, NCIMB, 20021, NRRL B-16691	NA	NA	NA	https://doi.org/10.1002/9781118960608.gbm00139		N	N	N	N	N		N	Keywords related to fermentation not matched		NA	NA	NA	NA	NA	NA	NA	NA	NA	NA	NA	NA	NA	NA	NA	NA	NA	NA	NA	NA
Actinobacteria	Actinobacteria	Micromonosporales	Micromonosporaceae	Actinoplanes	rectilineatus	NA	ATCC 29234, DSM 43808, NBRC 13941, IMRU 3919, JCM 3194, NRRL B-16090, LL 7–10	Go0027832	NA	NA	https://doi.org/10.1002/9781118960608.gbm00139		N	N	N	N	N		N	Keywords related to fermentation not matched		NA	NA	NA	NA	NA	NA	NA	NA	NA	NA	NA	NA	NA	NA	NA	NA	NA	NA	NA	NA
Actinobacteria	Actinobacteria	Micromonosporales	Micromonosporaceae	Actinoplanes	regularis	NA	CBS 193.64, DSM 43151, NBRC 12514, JCM 3062, NRRL B-3347, UNCC 65, VKM Ac-650	Go0028973	Gp0194206	2724679777	https://doi.org/10.1002/9781118960608.gbm00139		Y	N	Y	N	Y		N	Keywords related to fermentation not matched		NA	NA	Ga0170398_105502, Ga0170398_119116, Ga0170398_119115	NA	NA	Ga0170398_103336	Ga0170398_103335	NA	NA	Ga0170398_101244, Ga0170398_111124	NA	NA	NA	NA	NA	Ga0170398_101730	NA	NA	NA	Ga0170398_101731
Actinobacteria	Actinobacteria	Micromonosporales	Micromonosporaceae	Actinoplanes	sichuanensis	NA	03-723, CCM 7526, KCTC 19460	Go0029610	NA	NA	https://doi.org/10.1002/9781118960608.gbm00139		N	N	N	N	N		N	Keywords related to fermentation not matched		NA	NA	NA	NA	NA	NA	NA	NA	NA	NA	NA	NA	NA	NA	NA	NA	NA	NA	NA	NA
Actinobacteria	Actinobacteria	Micromonosporales	Micromonosporaceae	Actinoplanes	teichomyceticus	NA	AB8327, ATCC 31121, BCRC 12106, DSM 43866, FH 2149, NBRC 13999, JCM 3252, KCC A-0252, NCIMB 12640, NRRL B-16726	Go0040312	Gp0220346, Gp0040312	2818991480	https://doi.org/10.1002/9781118960608.gbm00139		Y	N	Y	N	Y		N	Keywords related to fermentation not matched		NA	NA	Ga0197565_105597, Ga0197565_105596, Ga0197565_10950, Ga0197565_10951	NA	NA	Ga0197565_10485	Ga0197565_10486	NA	NA	Ga0197565_1011699, Ga0197565_101113	NA	NA	NA	NA	NA	Ga0197565_101597	NA	NA	NA	Ga0197565_101598, Ga0197565_105389
Actinobacteria	Actinobacteria	Micromonosporales	Micromonosporaceae	Actinoplanes	tereljensis	NA	MN07-A0371, NBRC 105297, VTCC D9-010	NA	NA	NA	https://doi.org/10.1002/9781118960608.gbm00139		N	N	N	N	N		N	Keywords related to fermentation not matched		NA	NA	NA	NA	NA	NA	NA	NA	NA	NA	NA	NA	NA	NA	NA	NA	NA	NA	NA	NA
Actinobacteria	Actinobacteria	Micromonosporales	Micromonosporaceae	Actinoplanes	toevensis	NA	MN07-A0368, NBRC 105298, VTCC D9–011	Go0030274	NA	NA	https://doi.org/10.1002/9781118960608.gbm00139		N	N	N	N	N		N	Keywords related to fermentation not matched		NA	NA	NA	NA	NA	NA	NA	NA	NA	NA	NA	NA	NA	NA	NA	NA	NA	NA	NA	NA
Actinobacteria	Actinobacteria	Micromonosporales	Micromonosporaceae	Actinoplanes	utahensis	NA	ATCC 14539, DSM 43147, NBRC 13244, JCM 3122, NRRL B-16727, UNCC 260, VKM Ac-674	Go0511525	Gp0402012	NA	https://doi.org/10.1002/9781118960608.gbm00139		N	N	N	N	N		N	Keywords related to fermentation not matched		NA	NA	NA	NA	NA	NA	NA	NA	NA	NA	NA	NA	NA	NA	NA	NA	NA	NA	NA	NA
Actinobacteria	Actinobacteria	Micromonosporales	Micromonosporaceae	Actinoplanes	xinjiangensis	NA	03–8772, CCM 7527, KCTC 19461	NA	NA	NA	https://doi.org/10.1002/9781118960608.gbm00139		N	N	N	N	N		N	Keywords related to fermentation not matched		NA	NA	NA	NA	NA	NA	NA	NA	NA	NA	NA	NA	NA	NA	NA	NA	NA	NA	NA	NA
Actinobacteria	Actinobacteria	Propionibacteriales	Nocardioidaceae	Actinopolymorpha	singaporensis	NA	IM 7744, JCM 10761, NBRC 100040, NRRL B-24113	Go0027994	NA	NA	https://doi.org/10.1002/9781118960608.gbm00155		N	N	N	N	N		N	Keywords related to fermentation not matched		NA	NA	NA	NA	NA	NA	NA	NA	NA	NA	NA	NA	NA	NA	NA	NA	NA	NA	NA	NA
Actinobacteria	Actinobacteria	Propionibacteriales	Nocardioidaceae	Actinopolymorpha	alba	NA	YIM 48868, CCTCC AA 208030, DSM 45243, JCM 16897	Go0013942	Gp0013942	2515154155	https://doi.org/10.1002/9781118960608.gbm00155		N	N	Y	N	Y		N	Keywords related to fermentation not matched		NA	NA	NA	NA	NA	B141DRAFT_04768	B141DRAFT_04767	NA	NA	B141DRAFT_04961, B141DRAFT_01293	NA	NA	NA	NA	NA	B141DRAFT_06428	NA	NA	NA	B141DRAFT_06429, B141DRAFT_04857
Actinobacteria	Actinobacteria	Propionibacteriales	Nocardioidaceae	Actinopolymorpha	cephalotaxi	NA	I06–2230, CCM 7466T, DSM 45117, KCTC 19293	Go0511543	Gp0402030	2827628540	https://doi.org/10.1002/9781118960608.gbm00155		N	N	Y	N	Y		N	Keywords related to fermentation not matched		NA	NA	NA	NA	NA	Ga0374025_3564	Ga0374025_3565	NA	NA	Ga0374025_4679, Ga0374025_6065	NA	NA	NA	NA	NA	NA	NA	NA	NA	Ga0374025_2118
Actinobacteria	Actinobacteria	Propionibacteriales	Nocardioidaceae	Actinopolymorpha	pittospori	NA	PIP 143, DSM 45354, ACM 5288	Go0031620	Gp0325140	NA	https://doi.org/10.1002/9781118960608.gbm00155		N	N	N	N	N		N	Keywords related to fermentation not matched		NA	NA	NA	NA	NA	NA	NA	NA	NA	NA	NA	NA	NA	NA	NA	NA	NA	NA	NA	NA
Actinobacteria	Actinobacteria	Propionibacteriales	Nocardioidaceae	Actinopolymorpha	rutila	NA	YIM 45725, CCTCC AA 206004, DSM 18448, JCM 16537	Go0030568	Gp0401994	2830934857	https://doi.org/10.1002/9781118960608.gbm00155		N	N	Y	N	Y		N	Keywords related to fermentation not matched		NA	NA	NA	NA	NA	Ga0374004_4464	Ga0374004_4465	NA	NA	Ga0374004_5717	NA	NA	NA	NA	NA	NA	NA	NA	NA	Ga0374004_3608, Ga0374004_3031
Actinobacteria	Actinobacteria	Actinopolysporales	Actinopolysporaceae	Actinopolyspora	halophila	NA	ATCC 27976, DSM 43834, IFO, NBRC, 14106, JCM 3278, VKM Ac-871	Go0013943	Gp0014229	2517287026	https://doi.org/10.1002/9781118960608.gbm00016		Y	N	Y	N	Y		N	Keywords related to fermentation not matched		NA	NA	ActhaDRAFT_2223, ActhaDRAFT_2773, ActhaDRAFT_2222, ActhaDRAFT_3191, ActhaDRAFT_3190	NA	NA	ActhaDRAFT_4284	ActhaDRAFT_4285	NA	NA	ActhaDRAFT_0396, ActhaDRAFT_2062	NA	NA	NA	NA	NA	NA	NA	NA	NA	ActhaDRAFT_2576
Actinobacteria	Actinobacteria	Actinopolysporales	Actinopolysporaceae	Actinopolyspora	mortivallis	NA	HS-1, ATCC 49777, DSM 44261, IFO, NBRC, 15162, JCM 7550, VKM Ac-1974	Go0013801	Gp0013801	2516493031	https://doi.org/10.1002/9781118960608.gbm00016		Y	N	Y	N	N		N	Keywords related to fermentation not matched		NA	NA	ActmoDRAFT_1681, ActmoDRAFT_1680	NA	NA	ActmoDRAFT_0355	ActmoDRAFT_0354	NA	NA	ActmoDRAFT_1939, ActmoDRAFT_3404	NA	NA	NA	NA	NA	NA	NA	NA	NA	NA
Actinobacteria	Actinobacteria	Catenulisporales	Actinospicaceae	Actinospica	robiniae	NA	GE134769, DSM 44927, JCM 14908, NBRC 102112, NRRL B-24432	Go0008407	Gp0008407	2510065062	https://doi.org/10.1002/9781118960608.gbm00024		Y	N	Y	N	Y		N	Keywords related to fermentation not matched		NA	ActroDRAFT_1365, ActroDRAFT_0601	ActroDRAFT_6702, ActroDRAFT_7292, ActroDRAFT_6701, ActroDRAFT_7291	NA	NA	ActroDRAFT_6180	ActroDRAFT_6179	NA	NA	ActroDRAFT_4949	NA	ActroDRAFT_1365, ActroDRAFT_0601	NA	NA	NA	ActroDRAFT_7235	NA	NA	NA	ActroDRAFT_2064
Actinobacteria	Actinobacteria	Catenulisporales	Actinospicaceae	Actinospica	acidiphila	NA	GE134766, DSM 44926, JCM 14896, NBRC 102107, NRRL B-24431	Go0026862	Gp0220402	NA	https://doi.org/10.1002/9781118960608.gbm00024		N	N	N	N	N		N	Keywords related to fermentation not matched		NA	NA	NA	NA	NA	NA	NA	NA	NA	NA	NA	NA	NA	NA	NA	NA	NA	NA	NA	NA
Actinobacteria	Actinobacteria	Pseudonocardiales	Pseudonocardiaceae	Actinosynnema	mirum	NA	ATCC 29888, DSM 43827, NBRC 14064, IMRU 3971, JCM 3225, NRRL B-12336, VKM Ac-843	Go0001922	Gp0001922	644736323	https://doi.org/10.1002/9781118960608.gbm00175		Y	N	Y	N	Y		N	Keywords related to fermentation not matched		NA	NA	Amir_5087, Amir_5086	NA	NA	Amir_6507	Amir_6508	NA	NA	Amir_2275, Amir_0262	NA	NA	NA	NA	NA	NA	NA	NA	NA	Amir_3369, Amir_1919
Actinobacteria	Actinobacteria	Pseudonocardiales	Pseudonocardiaceae	Actinosynnema	pretiosum	pretiosum	C-15003, N-1, ATCC 31281, DSM 44132, FERM-P 3992, NBRC 15621, JCM 7344, NRRL B-16060, VKM Ac-1963	Go0103586	Gp0103586	2596583522	https://doi.org/10.1002/9781118960608.gbm00175		Y	N	Y	N	Y		N	Keywords related to fermentation not matched		NA	NA	LV78DRAFT_06676, LV78DRAFT_06675	NA	NA	LV78DRAFT_03361	LV78DRAFT_03360	NA	NA	LV78DRAFT_04978, LV78DRAFT_08008	NA	NA	NA	NA	NA	NA	NA	NA	NA	LV78DRAFT_07145, LV78DRAFT_06900
Actinobacteria	Actinobacteria	Pseudonocardiales	Pseudonocardiaceae	Actinosynnema	pretiosum	auranticum	C-14482, N-1001, ATCC 31309, DSM 44131, FERM-P 4130, NBRC 15620, JCM 7343, NRRL B-16078, VKM Ac-1961	Go0029747	NA	NA	https://doi.org/10.1002/9781118960608.gbm00175		N	N	N	N	N		N	Keywords related to fermentation not matched		NA	NA	NA	NA	NA	NA	NA	NA	NA	NA	NA	NA	NA	NA	NA	NA	NA	NA	NA	NA
Bacteroidetes	Cytophagia	Cytophagales	Cytophagaceae	Adhaeribacter	aquaticus	NA	MBRG1.5, DSM 16391, NCIMB 14008	Go0004775	Gp0004775	2511231049	https://doi.org/10.1002/9781118960608.gbm00259		Y	N	Y	N	N		N	Keywords related to fermentation not matched		AdhaqDRAFT_3170	AdhaqDRAFT_3170	NA	NA	NA	AdhaqDRAFT_2963	AdhaqDRAFT_3094	NA	NA	AdhaqDRAFT_3277	AdhaqDRAFT_3170	AdhaqDRAFT_3170	NA	NA	NA	NA	NA	NA	NA	NA
Bacteroidetes	Flavobacteriia	Flavobacteriales	Flavobacteriaceae	Aequorivita	antarctica	NA	SW49, ACAM 640, DSM 14231	Go0001890	NA	NA	https://doi.org/10.1002/9781118960608.gbm00293.pub2		N	N	N	N	N		N	Keywords related to fermentation not matched		NA	NA	NA	NA	NA	NA	NA	NA	NA	NA	NA	NA	NA	NA	NA	NA	NA	NA	NA	NA
Bacteroidetes	Flavobacteriia	Flavobacteriales	Flavobacteriaceae	Aequorivita	capsosiphonis	NA	A71, KCTC 22183, JCM 15070, DSM 23843	Go0013944	Gp0013944	2524023070	https://doi.org/10.1002/9781118960608.gbm00293.pub2		Y	N	Y	N	Y		N	Keywords related to fermentation not matched		G440DRAFT_01112	G440DRAFT_01112	G440DRAFT_02530, G440DRAFT_02529	NA	NA	G440DRAFT_03480	G440DRAFT_03053	NA	NA	G440DRAFT_00272	G440DRAFT_01112	G440DRAFT_01112	NA	NA	NA	G440DRAFT_00186	NA	NA	NA	G440DRAFT_00185
Bacteroidetes	Flavobacteriia	Flavobacteriales	Flavobacteriaceae	Aequorivita	crocea	NA	Y12-2, ACAM 642, DSM 14293	NA	NA	NA	https://doi.org/10.1002/9781118960608.gbm00293.pub2		N	N	N	N	N		N	Keywords related to fermentation not matched		NA	NA	NA	NA	NA	NA	NA	NA	NA	NA	NA	NA	NA	NA	NA	NA	NA	NA	NA	NA
Bacteroidetes	Flavobacteriia	Flavobacteriales	Flavobacteriaceae	Aequorivita	lipolytica	NA	Y10-2, ACAM 641, DSM 14236	Go0027753	NA	NA	https://doi.org/10.1002/9781118960608.gbm00293.pub2		N	N	N	N	N		N	Keywords related to fermentation not matched		NA	NA	NA	NA	NA	NA	NA	NA	NA	NA	NA	NA	NA	NA	NA	NA	NA	NA	NA	NA
Bacteroidetes	Flavobacteriia	Flavobacteriales	Flavobacteriaceae	Aequorivita	sublithincola	NA	9-3, ACAM 643, DSM 14238, LMG 21432, CIP 107454	Go0004856	Gp0004856	2509276063	https://doi.org/10.1002/9781118960608.gbm00293.pub2		Y	N	Y	N	N		N	Keywords related to fermentation not matched		Aeqsu_0135	Aeqsu_0135	Aeqsu_1326, Aeqsu_1327	NA	NA	Aeqsu_2654	Aeqsu_0057	NA	NA	Aeqsu_3201	Aeqsu_0135	Aeqsu_0135	NA	NA	NA	NA	NA	NA	NA	NA
Bacteroidetes	Flavobacteriia	Flavobacteriales	Flavobacteriaceae	Aequorivita	viscosa	NA	8-1b, CGMCC 1.11023, JCM 18497	Go0115648	Gp0119897	2667527447	https://doi.org/10.1002/9781118960608.gbm00293.pub2		Y	N	Y	N	Y		N	Keywords related to fermentation not matched		Ga0079842_11043	Ga0079842_11043	Ga0079842_106102, Ga0079842_106103	NA	NA	Ga0079842_101130	Ga0079842_10733	NA	NA	Ga0079842_1172	Ga0079842_11043	Ga0079842_11043	NA	NA	NA	Ga0079842_101173	NA	NA	NA	Ga0079842_101174
Actinobacteria	Actinobacteria	Bifidobacteriales	Bifidobacteriaceae	Aeriscardovia	aeriphila	NA	T6, LMG 21773, NCIMB 13939	Go0027043	Gp0313330	2788500099	https://doi.org/10.1002/9781118960608.gbm00017		N	N	N	N	Y		N	Keywords related to fermentation not matched		NA	NA	NA	NA	NA	NA	NA	NA	NA	NA	NA	NA	NA	NA	NA	Ga0303187_102243	NA	NA	NA	Ga0303187_102242
Firmicutes	Bacilli	Lactobacillales	Aerococcaceae	Aerococcus	viridans	NA	ATCC 11563, CCM 1914, CCUG 4311, CIP 54.145, DSM 20340, HAMBI 1583, LMG 17931, NBRC 12219, NCAIM B.01070, NCTC 8251	Go0230351	Gp0341898	2811995224	https://doi.org/10.1002/9781118960608.gbm00581		N	N	N	N	Y		N	Keywords related to fermentation not matched		NA	NA	Ga0317218_1314, Ga0317218_111406	NA	NA	NA	NA	NA	NA	NA	NA	NA	NA	NA	NA	NA	Ga0317218_111958	NA	NA	Ga0317218_11319
Firmicutes	Bacilli	Lactobacillales	Aerococcaceae	Aerococcus	christensenii	NA	UW06, CCUG 28831, CIP 106115	Go0138038	Gp0143074	2687453475	https://doi.org/10.1002/9781118960608.gbm00581		N	N	N	N	Y		N	Keywords related to fermentation not matched		NA	NA	Ga0123740_11980	NA	NA	NA	NA	NA	NA	NA	NA	NA	NA	Ga0123740_11649	Ga0123740_11650	NA	Ga0123740_11449	NA	NA	Ga0123740_11758
Firmicutes	Bacilli	Lactobacillales	Aerococcaceae	Aerococcus	sanguinicola	NA	CCUG 43001, CIP 106533, JCM 11549	Go0138041	Gp0143077	2687453481	https://doi.org/10.1002/9781118960608.gbm00581		N	N	N	N	Y		N	Keywords related to fermentation not matched		NA	NA	NA	NA	NA	NA	NA	NA	NA	NA	NA	NA	NA	NA	NA	NA	Ga0123605_111169	NA	NA	Ga0123605_11695
Firmicutes	Bacilli	Lactobacillales	Aerococcaceae	Aerococcus	urinae	NA	E2, ATCC 51268, CCUG 29291, CCUG 29564, CCUG 34223, CCUG 36881, CIP 104688, DSM 7446, NBRC 15544, NCFB 2893, NCIMB 702893, NCTC 12142	Go0023556	Gp0023556	2681812972	https://doi.org/10.1002/9781118960608.gbm00581		N	N	N	N	Y		N	Keywords related to fermentation not matched		NA	NA	Ga0128516_101154	NA	NA	NA	NA	NA	NA	NA	NA	NA	NA	Ga0128516_104139	Ga0128516_104138	NA	Ga0128516_11316	NA	NA	Ga0128516_10963
Firmicutes	Bacilli	Lactobacillales	Aerococcaceae	Aerococcus	urinaehominis	NA	CCUG 42038B, CIP 106675	Go0138040	Gp0143076	2687453476	https://doi.org/10.1002/9781118960608.gbm00581		N	N	N	N	Y		N	Keywords related to fermentation not matched		NA	NA	NA	NA	NA	NA	NA	NA	NA	NA	NA	NA	NA	NA	NA	NA	Ga0123741_11486	NA	NA	Ga0123741_111231
Actinobacteria	Actinobacteria	Propionibacteriales	Nocardioidaceae	Aeromicrobium	erythreum	NA	NRRL B-3381, ATCC 51598, DSM 8599, JCM 8359, LMG 16472, NBRC 15406, NRRL B-3381	NA	NA	NA	https://doi.org/10.1002/9781118960608.gbm00156		N	N	N	N	N		N	Not fermentative		NA	NA	NA	NA	NA	NA	NA	NA	NA	NA	NA	NA	NA	NA	NA	NA	NA	NA	NA	NA
Actinobacteria	Actinobacteria	Propionibacteriales	Nocardioidaceae	Aeromicrobium	alkaliterrae	NA	KSL-107, KCTC 19073, DSM 16824, JCM 13518	Go0026850	NA	NA	https://doi.org/10.1002/9781118960608.gbm00156		N	N	N	N	N		N	Not fermentative		NA	NA	NA	NA	NA	NA	NA	NA	NA	NA	NA	NA	NA	NA	NA	NA	NA	NA	NA	NA
Actinobacteria	Actinobacteria	Propionibacteriales	Nocardioidaceae	Aeromicrobium	fastidiosum	NA	J41, ATCC 49363, DSM 10552, IFO, NBRC, 14897, JCM 8088, LMG 16205, NCIB, NCIMB, 12713, VKM Ac-1324	Go0028974	NA	NA	https://doi.org/10.1002/9781118960608.gbm00156		N	N	N	N	N		N	Not fermentative		NA	NA	NA	NA	NA	NA	NA	NA	NA	NA	NA	NA	NA	NA	NA	NA	NA	NA	NA	NA
Actinobacteria	Actinobacteria	Propionibacteriales	Nocardioidaceae	Aeromicrobium	flavum	NA	TYLN1, CCTCC AB 206046, DSM 19355	Go0030896	NA	NA	https://doi.org/10.1002/9781118960608.gbm00156		N	N	N	N	N		N	Not fermentative		NA	NA	NA	NA	NA	NA	NA	NA	NA	NA	NA	NA	NA	NA	NA	NA	NA	NA	NA	NA
Actinobacteria	Actinobacteria	Propionibacteriales	Nocardioidaceae	Aeromicrobium	ginsengisoli	NA	Gsoil 098, GBS 39, JCM 14732, KCTC 19207	Go0026417	NA	NA	https://doi.org/10.1002/9781118960608.gbm00156		N	N	N	N	N		N	Not fermentative		NA	NA	NA	NA	NA	NA	NA	NA	NA	NA	NA	NA	NA	NA	NA	NA	NA	NA	NA	NA
Actinobacteria	Actinobacteria	Propionibacteriales	Nocardioidaceae	Aeromicrobium	halocynthiae	NA	KME 001, JCM 15749, KCCM 90079	Go0030209	NA	NA	https://doi.org/10.1002/9781118960608.gbm00156		N	N	N	N	N		N	Not fermentative		NA	NA	NA	NA	NA	NA	NA	NA	NA	NA	NA	NA	NA	NA	NA	NA	NA	NA	NA	NA
Actinobacteria	Actinobacteria	Propionibacteriales	Nocardioidaceae	Aeromicrobium	marinum	NA	T2, DSM 15272, JCM 13314, LMG 21768	Go0003594	Gp0003594	645951844	https://doi.org/10.1002/9781118960608.gbm00156		Y	N	Y	N	N		N	Not fermentative		NA	NA	AmarD1_010100005766, AmarD1_010100008299	NA	NA	AmarD1_010100015807	AmarD1_010100015802	NA	NA	AmarD1_010100009206	NA	NA	NA	NA	NA	NA	NA	NA	NA	NA
Actinobacteria	Actinobacteria	Propionibacteriales	Nocardioidaceae	Aeromicrobium	panaciterrae	NA	Gsoil 161, KCTC 19131, DSM 17939, CCUG 52476	Go0026414	NA	NA	https://doi.org/10.1002/9781118960608.gbm00156		N	N	N	N	N		N	Not fermentative		NA	NA	NA	NA	NA	NA	NA	NA	NA	NA	NA	NA	NA	NA	NA	NA	NA	NA	NA	NA
Actinobacteria	Actinobacteria	Propionibacteriales	Nocardioidaceae	Aeromicrobium	ponti	NA	HSW-1, DSM 19178, KACC 20565	Go0031085	NA	NA	https://doi.org/10.1002/9781118960608.gbm00156		N	N	N	N	N		N	Not fermentative		NA	NA	NA	NA	NA	NA	NA	NA	NA	NA	NA	NA	NA	NA	NA	NA	NA	NA	NA	NA
Actinobacteria	Actinobacteria	Propionibacteriales	Nocardioidaceae	Aeromicrobium	tamlense	NA	SSW1-57, JCM 13811, CIP 09549, DSM 19087, NRRL B-24466	Go0030611	Gp0126946	2833982808	https://doi.org/10.1002/9781118960608.gbm00156		Y	N	Y	N	N		N	Not fermentative		Ga0104580_1094	Ga0104580_1094	NA	NA	NA	Ga0104580_2500	Ga0104580_2499	NA	NA	Ga0104580_3108	Ga0104580_1094	Ga0104580_1094	NA	NA	NA	NA	NA	NA	NA	NA
Proteobacteria	Gammaproteobacteria	Aeromonadales	Aeromonadaceae	Aeromonas	hydrophila	NA	ATCC 7966, DSM 30187	Go0000262	Gp0000262	639633004	https://doi.org/10.1002/9781118960608.gbm01081		N	N	Y	N	Y		N	Acetate not mentioned as endproduct		NA	NA	NA	NA	NA	AHA_1930	AHA_1929	NA	NA	AHA_3344	NA	NA	NA	NA	NA	AHA_0890	NA	AHA_1327	NA	AHA_0891, AHA_3586
Proteobacteria	Gammaproteobacteria	Aeromonadales	Aeromonadaceae	Aeromonas	allosaccharophila	NA	ATCC 51208, CECT 4199, DSM 11576	Go0029668	Gp0122572	2648501309	https://doi.org/10.1002/9781118960608.gbm01081		N	N	Y	N	Y		N	Acetate not mentioned as endproduct		NA	NA	NA	NA	NA	Ga0098507_1091117	Ga0098507_1091116	NA	NA	Ga0098507_110958	NA	NA	NA	NA	NA	Ga0098507_104044	NA	Ga0098507_110514	NA	Ga0098507_102721, Ga0098507_104043
Proteobacteria	Gammaproteobacteria	Aeromonadales	Aeromonadaceae	Aeromonas	bestiarum	NA	ATCC 51108, CDC 9533–76	Go0028667	NA	NA	https://doi.org/10.1002/9781118960608.gbm01081		N	N	N	N	N		N	Acetate not mentioned as endproduct		NA	NA	NA	NA	NA	NA	NA	NA	NA	NA	NA	NA	NA	NA	NA	NA	NA	NA	NA	NA
Proteobacteria	Gammaproteobacteria	Aeromonadales	Aeromonadaceae	Aeromonas	caviae	NA	ATCC 15468, DSM 7323, NCIMB 13016	Go0290451	NA	NA	https://doi.org/10.1002/9781118960608.gbm01081		N	N	N	N	N		N	Acetate not mentioned as endproduct		NA	NA	NA	NA	NA	NA	NA	NA	NA	NA	NA	NA	NA	NA	NA	NA	NA	NA	NA	NA
Proteobacteria	Gammaproteobacteria	Aeromonadales	Aeromonadaceae	Aeromonas	encheleia	NA	ATCC 51929, CECT 4342, DSM 11577	Go0117631	Gp0122577	2639762835	https://doi.org/10.1002/9781118960608.gbm01081		Y	N	Y	N	Y		N	Acetate not mentioned as endproduct		NA	NA	Ga0098526_111311, Ga0098526_111312	NA	NA	Ga0098526_120206	Ga0098526_120205	NA	NA	Ga0098526_112335	NA	NA	NA	NA	NA	Ga0098526_122550	NA	NA	NA	Ga0098526_1069, Ga0098526_122549
Proteobacteria	Gammaproteobacteria	Aeromonadales	Aeromonadaceae	Aeromonas	eucrenophila	NA	ATCC 23309, NCMB 74	NA	NA	NA	https://doi.org/10.1002/9781118960608.gbm01081		N	N	N	N	N		N	Acetate not mentioned as endproduct		NA	NA	NA	NA	NA	NA	NA	NA	NA	NA	NA	NA	NA	NA	NA	NA	NA	NA	NA	NA
Proteobacteria	Gammaproteobacteria	Aeromonadales	Aeromonadaceae	Aeromonas	jandaei	NA	ATCC 49568, DSM 7311	Go0029596	NA	NA	https://doi.org/10.1002/9781118960608.gbm01081		N	N	N	N	N		N	Acetate not mentioned as endproduct		NA	NA	NA	NA	NA	NA	NA	NA	NA	NA	NA	NA	NA	NA	NA	NA	NA	NA	NA	NA
Proteobacteria	Gammaproteobacteria	Aeromonadales	Aeromonadaceae	Aeromonas	media	NA	ATCC 33907, DSM 4881	Go0258590	NA	NA	https://doi.org/10.1002/9781118960608.gbm01081		N	N	N	N	N		N	Acetate not mentioned as endproduct		NA	NA	NA	NA	NA	NA	NA	NA	NA	NA	NA	NA	NA	NA	NA	NA	NA	NA	NA	NA
Proteobacteria	Gammaproteobacteria	Aeromonadales	Aeromonadaceae	Aeromonas	popoffii	NA	LMG 17541	Go0028558	NA	NA	https://doi.org/10.1002/9781118960608.gbm01081		N	N	N	N	N		N	Acetate not mentioned as endproduct		NA	NA	NA	NA	NA	NA	NA	NA	NA	NA	NA	NA	NA	NA	NA	NA	NA	NA	NA	NA
Proteobacteria	Gammaproteobacteria	Aeromonadales	Aeromonadaceae	Aeromonas	salmonicida	salmonicida	ATCC 33658, NCMB 1102	Go0144497	Gp0150110	2744054639	https://doi.org/10.1002/9781118960608.gbm01081		N	N	Y	N	Y		N	Acetate not mentioned as endproduct		NA	NA	NA	NA	NA	Ga0132925_1069104	Ga0132925_1069105	NA	NA	Ga0132925_104762	NA	NA	NA	NA	NA	Ga0132925_1044307	NA	NA	NA	Ga0132925_1044306, Ga0132925_10937
Proteobacteria	Gammaproteobacteria	Aeromonadales	Aeromonadaceae	Aeromonas	salmonicida	achromogenes	ATCC 33659, NCMB 1110	Go0032548	NA	NA	https://doi.org/10.1002/9781118960608.gbm01081		N	N	N	N	N		N	Acetate not mentioned as endproduct		NA	NA	NA	NA	NA	NA	NA	NA	NA	NA	NA	NA	NA	NA	NA	NA	NA	NA	NA	NA
Proteobacteria	Gammaproteobacteria	Aeromonadales	Aeromonadaceae	Aeromonas	salmonicida	masoucida	ATCC 27013	Go0213876	NA	NA	https://doi.org/10.1002/9781118960608.gbm01081		N	N	N	N	N		N	Acetate not mentioned as endproduct		NA	NA	NA	NA	NA	NA	NA	NA	NA	NA	NA	NA	NA	NA	NA	NA	NA	NA	NA	NA
Proteobacteria	Gammaproteobacteria	Aeromonadales	Aeromonadaceae	Aeromonas	salmonicida	pectinolytica	34mel, DSM 12609	Go0042244	Gp0301698, Gp0042244	2545824637	https://doi.org/10.1002/9781118960608.gbm01081		N	N	Y	N	Y		N	Acetate not mentioned as endproduct		NA	NA	NA	NA	NA	K931_16239	K931_16234	NA	NA	K931_01724	NA	NA	NA	NA	NA	K931_11858	NA	NA	NA	K931_10259, K931_11853
Proteobacteria	Gammaproteobacteria	Aeromonadales	Aeromonadaceae	Aeromonas	salmonicida	smithia	138, ATCC 49393, CCM 4103	Go0214180	NA	NA	https://doi.org/10.1002/9781118960608.gbm01081		N	N	N	N	N		N	Acetate not mentioned as endproduct		NA	NA	NA	NA	NA	NA	NA	NA	NA	NA	NA	NA	NA	NA	NA	NA	NA	NA	NA	NA
Proteobacteria	Gammaproteobacteria	Aeromonadales	Aeromonadaceae	Aeromonas	schubertii	NA	ATCC 43700, DSM 4882	Go0125711	Gp0134009	2700989550	https://doi.org/10.1002/9781118960608.gbm01081		N	N	Y	N	Y		N	Acetate not mentioned as endproduct		NA	NA	NA	NA	NA	Ga0113981_134209	Ga0113981_134210	NA	NA	Ga0113981_11015	NA	NA	NA	NA	NA	Ga0113981_155144	NA	NA	NA	Ga0113981_155143, Ga0113981_123156
Proteobacteria	Gammaproteobacteria	Aeromonadales	Aeromonadaceae	Aeromonas	sobria	NA	ATCC 43979, CIP 7433, NCIMB 12065	Go0029593	NA	NA	https://doi.org/10.1002/9781118960608.gbm01081		N	N	N	N	N		N	Acetate not mentioned as endproduct		NA	NA	NA	NA	NA	NA	NA	NA	NA	NA	NA	NA	NA	NA	NA	NA	NA	NA	NA	NA
Proteobacteria	Gammaproteobacteria	Aeromonadales	Aeromonadaceae	Aeromonas	trota	NA	AH2, ATCC 49657, DSM 7312	Go0029815	NA	NA	https://doi.org/10.1002/9781118960608.gbm01081		N	N	N	N	N		N	Acetate not mentioned as endproduct		NA	NA	NA	NA	NA	NA	NA	NA	NA	NA	NA	NA	NA	NA	NA	NA	NA	NA	NA	NA
Proteobacteria	Gammaproteobacteria	Aeromonadales	Aeromonadaceae	Aeromonas	veronii	veronii	ATCC 35624, DSM 7386	Go0184443	NA	NA	https://doi.org/10.1002/9781118960608.gbm01081		N	N	N	N	N		N	Acetate not mentioned as endproduct		NA	NA	NA	NA	NA	NA	NA	NA	NA	NA	NA	NA	NA	NA	NA	NA	NA	NA	NA	NA
Proteobacteria	Gammaproteobacteria	Aeromonadales	Aeromonadaceae	Aeromonas	veronii	sobria	ATCC 9071	Go0183725	NA	NA	https://doi.org/10.1002/9781118960608.gbm01081		N	N	N	N	N		N	Acetate not mentioned as endproduct		NA	NA	NA	NA	NA	NA	NA	NA	NA	NA	NA	NA	NA	NA	NA	NA	NA	NA	NA	NA
Proteobacteria	Gammaproteobacteria	Aeromonadales	Aeromonadaceae	Aeromonas	arequipensis	NA	NA	NA	NA	NA	https://doi.org/10.1002/9781118960608.gbm01081		N	N	N	N	N		N	Acetate not mentioned as endproduct		NA	NA	NA	NA	NA	NA	NA	NA	NA	NA	NA	NA	NA	NA	NA	NA	NA	NA	NA	NA
Proteobacteria	Gammaproteobacteria	Aeromonadales	Aeromonadaceae	Aeromonas	dechromatica	NA	NA	NA	NA	NA	https://doi.org/10.1002/9781118960608.gbm01081		N	N	N	N	N		N	Acetate not mentioned as endproduct		NA	NA	NA	NA	NA	NA	NA	NA	NA	NA	NA	NA	NA	NA	NA	NA	NA	NA	NA	NA
Proteobacteria	Gammaproteobacteria	Aeromonadales	Aeromonadaceae	Aeromonas	guangheii	NA	95–173	NA	NA	NA	https://doi.org/10.1002/9781118960608.gbm01081		N	N	N	N	N		N	Acetate not mentioned as endproduct		NA	NA	NA	NA	NA	NA	NA	NA	NA	NA	NA	NA	NA	NA	NA	NA	NA	NA	NA	NA
Proteobacteria	Gammaproteobacteria	Aeromonadales	Aeromonadaceae	Aeromonas	pastoria	NA	ATCC 43946	NA	NA	NA	https://doi.org/10.1002/9781118960608.gbm01081		N	N	N	N	N		N	Acetate not mentioned as endproduct		NA	NA	NA	NA	NA	NA	NA	NA	NA	NA	NA	NA	NA	NA	NA	NA	NA	NA	NA	NA
Crenarchaeota	Thermoprotei	Desulfurococcales	Desulfurococcaceae	Aeropyrum	pernix	NA	K1, JCM 9820	Go0000767	Gp0225951, Gp0225950, Gp0000767	NA	https://doi.org/10.1002/9781118960608.gbm00386		N	N	N	N	N		N	Keywords related to fermentation not matched		NA	NA	NA	NA	NA	NA	NA	NA	NA	NA	NA	NA	NA	NA	NA	NA	NA	NA	NA	NA
Actinobacteria	Actinobacteria	Propionibacteriales	Propionibacteriaceae	Aestuariimicrobium	kwangyangense	NA	R27, KCTC 19182, JCM 14204	NA	NA	NA	https://doi.org/10.1002/9781118960608.gbm00160		N	N	N	N	N		N	Keywords related to fermentation not matched		NA	NA	NA	NA	NA	NA	NA	NA	NA	NA	NA	NA	NA	NA	NA	NA	NA	NA	NA	NA
Proteobacteria	Alphaproteobacteria	Rhizobiales	Bradyrhizobiaceae	Afipia	felis	NA	BV, ATCC 53690, CDC B91-007352, DSM 7326	Go0008092	Gp0008092	2537561903	https://doi.org/10.1002/9781118960608.gbm00798		Y	Y	Y	N	Y		N	Keywords related to fermentation not matched		NA	HMPREF9697_01282	HMPREF9697_01662, HMPREF9697_01661, HMPREF9697_03671, HMPREF9697_03670	NA	NA	HMPREF9697_01354, HMPREF9697_01185, HMPREF9697_01174	HMPREF9697_01355, HMPREF9697_01186, HMPREF9697_01173	HMPREF9697_03060, HMPREF9697_01172	HMPREF9697_03060, HMPREF9697_01172	HMPREF9697_02831	NA	HMPREF9697_01282	NA	NA	NA	NA	HMPREF9697_01364	NA	NA	HMPREF9697_02247
Proteobacteria	Alphaproteobacteria	Rhizobiales	Bradyrhizobiaceae	Afipia	broomeae	NA	ATCC 49717, CDC B91-007286, DSM 7327	Go0008053	Gp0008053	2537561905	https://doi.org/10.1002/9781118960608.gbm00798		Y	Y	Y	N	Y		N	Keywords related to fermentation not matched		NA	HMPREF9695_00462, HMPREF9695_01066	HMPREF9695_00772, HMPREF9695_00771, HMPREF9695_03429, HMPREF9695_03430	NA	NA	HMPREF9695_03109, HMPREF9695_04520	HMPREF9695_03110, HMPREF9695_04521	HMPREF9695_03119	HMPREF9695_03119	HMPREF9695_04683, HMPREF9695_01479, HMPREF9695_03403	NA	HMPREF9695_00462, HMPREF9695_01066	NA	HMPREF9695_03817	NA	NA	HMPREF9695_03817, HMPREF9695_01335	NA	NA	HMPREF9695_03816
Proteobacteria	Alphaproteobacteria	Rhizobiales	Bradyrhizobiaceae	Afipia	clevelandensis	NA	ATCC 49720, CDC B91-007353, DSM 7315	Go0008054	Gp0008054	2537561906	https://doi.org/10.1002/9781118960608.gbm00798		Y	Y	Y	N	N		N	Keywords related to fermentation not matched		NA	HMPREF9696_00284	HMPREF9696_02873, HMPREF9696_02874, HMPREF9696_02467, HMPREF9696_02468	NA	NA	HMPREF9696_02132, HMPREF9696_02914	HMPREF9696_02915, HMPREF9696_02133	HMPREF9696_02142	HMPREF9696_02142	HMPREF9696_00480, HMPREF9696_00546, HMPREF9696_02439, HMPREF9696_03083	NA	HMPREF9696_00284	NA	NA	NA	NA	NA	NA	NA	NA
Proteobacteria	Alphaproteobacteria	Rhizobiales	Bradyrhizobiaceae	Afipia	genomospecies	genomospecies 1	ATCC 49721, CDC B91-007287	NA	NA	NA	https://doi.org/10.1002/9781118960608.gbm00798		N	N	N	N	N		N	Keywords related to fermentation not matched		NA	NA	NA	NA	NA	NA	NA	NA	NA	NA	NA	NA	NA	NA	NA	NA	NA	NA	NA	NA
Proteobacteria	Alphaproteobacteria	Rhizobiales	Bradyrhizobiaceae	Afipia	genomospecies	genomospecies 2	ATCC 49722, CDC B91-007290	NA	NA	NA	https://doi.org/10.1002/9781118960608.gbm00798		N	N	N	N	N		N	Keywords related to fermentation not matched		NA	NA	NA	NA	NA	NA	NA	NA	NA	NA	NA	NA	NA	NA	NA	NA	NA	NA	NA	NA
Proteobacteria	Alphaproteobacteria	Rhizobiales	Bradyrhizobiaceae	Afipia	genomospecies	genomospecies 3	ATCC 49723, CDC B91-00729	NA	NA	NA	https://doi.org/10.1002/9781118960608.gbm00798		N	N	N	N	N		N	Keywords related to fermentation not matched		NA	NA	NA	NA	NA	NA	NA	NA	NA	NA	NA	NA	NA	NA	NA	NA	NA	NA	NA	NA
Actinobacteria	Actinobacteria	Micrococcales	Microbacteriaceae	Agreia	bicolorata	NA	DL-4, DSM 14575, JCM 12206, NBRC 103053, VKM Ac-1804	Go0027733	NA	NA	https://doi.org/10.1002/9781118960608.gbm00091		N	N	N	N	N		N	Keywords related to fermentation not matched		NA	NA	NA	NA	NA	NA	NA	NA	NA	NA	NA	NA	NA	NA	NA	NA	NA	NA	NA	NA
Actinobacteria	Actinobacteria	Micrococcales	Microbacteriaceae	Agreia	pratensis	NA	P 229/10, DSM 14246, JCM 12145, LMG 21000, NBRC 103054, VKM Ac-2510	Go0027420	Gp0157047	2708742395	https://doi.org/10.1002/9781118960608.gbm00091		N	N	Y	N	Y		N	Keywords related to fermentation not matched		NA	NA	NA	NA	NA	Ga0139016_1791	Ga0139016_1790	NA	NA	Ga0139016_0996, Ga0139016_0474	NA	NA	NA	NA	NA	Ga0139016_0505	NA	NA	NA	Ga0139016_0504
Proteobacteria	Alphaproteobacteria	Rhizobiales	Rhizobiaceae	Agrobacterium	tumefaciens	NA	ATCC 23308, DSM 30205, ICMP 5856, LMG 187, NCPPB 2437	Go0224935	NA	NA	https://doi.org/10.1002/9781118960608.gbm00842		N	N	N	N	N		N	Keywords related to fermentation not matched		NA	NA	NA	NA	NA	NA	NA	NA	NA	NA	NA	NA	NA	NA	NA	NA	NA	NA	NA	NA
Proteobacteria	Alphaproteobacteria	Rhizobiales	Rhizobiaceae	Agrobacterium	rhizogenes	NA	ATCC 11325, DSM 30148, ICMP 5794, IFO 13257, LMG 150, NCPPB 2991	Go0231439	NA	NA	https://doi.org/10.1002/9781118960608.gbm00842		N	N	N	N	N		N	Keywords related to fermentation not matched		NA	NA	NA	NA	NA	NA	NA	NA	NA	NA	NA	NA	NA	NA	NA	NA	NA	NA	NA	NA
Proteobacteria	Alphaproteobacteria	Rhizobiales	Rhizobiaceae	Agrobacterium	rubi	NA	ATCC 13335, CFBP 1317, ICMP 6428, IFO 13261, LMG 156, NCPPB 1854	Go0231746	NA	NA	https://doi.org/10.1002/9781118960608.gbm00842		N	N	N	N	N		N	Keywords related to fermentation not matched		NA	NA	NA	NA	NA	NA	NA	NA	NA	NA	NA	NA	NA	NA	NA	NA	NA	NA	NA	NA
Proteobacteria	Alphaproteobacteria	Rhizobiales	Rhizobiaceae	Agrobacterium	vitis	NA	ATCC 49767, ICMP 10752, LMG 8750, NCPPB 3554	Go0139968	Gp0145060	2728368991	https://doi.org/10.1002/9781118960608.gbm00842		Y	N	Y	N	N		N	Keywords related to fermentation not matched		Ga0127030_140113	Ga0127030_140113	Ga0127030_10699, Ga0127030_10265, Ga0127030_10697, Ga0127030_112167, Ga0127030_10266, Ga0127030_112166, Ga0127030_10698	NA	NA	Ga0127030_134160	Ga0127030_134162	NA	NA	Ga0127030_1205, Ga0127030_134367	Ga0127030_140113	Ga0127030_140113	NA	NA	NA	NA	NA	NA	NA	NA
Actinobacteria	Actinobacteria	Micrococcales	Microbacteriaceae	Agrococcus	jenensis	NA	2002-39/1, ATCC 700087, CCUG 35514, CIP 106528, DSM 9580, NBRC 16126, JCM 9950, NBRC 100415	Go0028839	Gp0220378	2781126042	https://doi.org/10.1002/9781118960608.gbm00092		Y	N	Y	N	Y		N	Not fermentative		NA	NA	Ga0197514_1748, Ga0197514_1747	NA	NA	Ga0197514_1494	Ga0197514_1493	NA	NA	Ga0197514_0359	NA	NA	NA	NA	NA	Ga0197514_0377	NA	NA	NA	Ga0197514_0376
Actinobacteria	Actinobacteria	Micrococcales	Microbacteriaceae	Agrococcus	baldri	NA	V-108, CCM 4953, DSM 14215, JCM 12132, NBRC 103055	Go0102004	Gp0102004	NA	https://doi.org/10.1002/9781118960608.gbm00092		N	N	N	N	N		N	Not fermentative		NA	NA	NA	NA	NA	NA	NA	NA	NA	NA	NA	NA	NA	NA	NA	NA	NA	NA	NA	NA
Actinobacteria	Actinobacteria	Micrococcales	Microbacteriaceae	Agrococcus	casei	NA	R-17892t2, DSM 18061, JCM 14916, LMG 22410	Go0034516	Gp0376216, Gp0034516	2835022881	https://doi.org/10.1002/9781118960608.gbm00092		Y	N	Y	N	Y		N	Not fermentative		NA	NA	Ga0344077_2441, Ga0344077_2442	NA	NA	Ga0344077_1021	Ga0344077_1022	NA	NA	Ga0344077_1111	NA	NA	NA	NA	NA	Ga0344077_1135	NA	NA	NA	Ga0344077_1134
Actinobacteria	Actinobacteria	Micrococcales	Microbacteriaceae	Agrococcus	citreus	NA	D-1/1a, ATCC 700859, CIP 106287, DSM 12453, JCM 12398	Go0024970	NA	NA	https://doi.org/10.1002/9781118960608.gbm00092		N	N	N	N	N		N	Not fermentative		NA	NA	NA	NA	NA	NA	NA	NA	NA	NA	NA	NA	NA	NA	NA	NA	NA	NA	NA	NA
Actinobacteria	Actinobacteria	Micrococcales	Microbacteriaceae	Agrococcus	jejuensis	NA	SSW1-48, JCM 14256, KCTC 19198	Go0031398	NA	NA	https://doi.org/10.1002/9781118960608.gbm00092		N	N	N	N	N		N	Not fermentative		NA	NA	NA	NA	NA	NA	NA	NA	NA	NA	NA	NA	NA	NA	NA	NA	NA	NA	NA	NA
Actinobacteria	Actinobacteria	Micrococcales	Microbacteriaceae	Agrococcus	lahaulensis	NA	K22-21, DSM 17612, JCM 14301, MTCC 7154	Go0014005	Gp0014005	2524023149	https://doi.org/10.1002/9781118960608.gbm00092		Y	N	Y	N	Y		N	Not fermentative		NA	NA	H508DRAFT_1707, H508DRAFT_1706	NA	NA	H508DRAFT_2159	H508DRAFT_2158	NA	NA	H508DRAFT_0080	NA	NA	NA	NA	NA	H508DRAFT_0097	NA	NA	NA	H508DRAFT_0096
Actinobacteria	Actinobacteria	Micrococcales	Microbacteriaceae	Agrococcus	versicolor	NA	K 114/01, DSM 19812, LMG 24386	Go0030856	NA	NA	https://doi.org/10.1002/9781118960608.gbm00092		N	N	N	N	N		N	Not fermentative		NA	NA	NA	NA	NA	NA	NA	NA	NA	NA	NA	NA	NA	NA	NA	NA	NA	NA	NA	NA
Proteobacteria	Alphaproteobacteria	Rhizobiales	Bradyrhizobiaceae	Agromonas	oligotrophica	NA	ATCC 43045, DSM 12412, JCM1494	NA	NA	NA	https://doi.org/10.1002/9781118960608.gbm00799		N	N	N	N	N		N	Keywords related to fermentation not matched		NA	NA	NA	NA	NA	NA	NA	NA	NA	NA	NA	NA	NA	NA	NA	NA	NA	NA	NA	NA
Actinobacteria	Actinobacteria	Micrococcales	Microbacteriaceae	Agromyces	albus	NA	UCM Ac-623, CIP 108259, DSM 15934, JCM 13565, NBRC 103057, VKM Ac-1800	Go0026718	NA	NA	https://doi.org/10.1002/9781118960608.gbm00093.pub2		N	N	N	N	N		N	Acetate not mentioned as endproduct		NA	NA	NA	NA	NA	NA	NA	NA	NA	NA	NA	NA	NA	NA	NA	NA	NA	NA	NA	NA
Actinobacteria	Actinobacteria	Micrococcales	Microbacteriaceae	Agromyces	allii	NA	UMS-62, CIP 109546, KCTC 19181, JCM 13584	Go0031140	NA	NA	https://doi.org/10.1002/9781118960608.gbm00093.pub2		N	N	N	N	N		N	Acetate not mentioned as endproduct		NA	NA	NA	NA	NA	NA	NA	NA	NA	NA	NA	NA	NA	NA	NA	NA	NA	NA	NA	NA
Actinobacteria	Actinobacteria	Micrococcales	Microbacteriaceae	Agromyces	atrinae	NA	P27, KCTC 19593, JCM 15913	NA	NA	NA	https://doi.org/10.1002/9781118960608.gbm00093.pub2		N	N	N	N	N		N	Acetate not mentioned as endproduct		NA	NA	NA	NA	NA	NA	NA	NA	NA	NA	NA	NA	NA	NA	NA	NA	NA	NA	NA	NA
Actinobacteria	Actinobacteria	Micrococcales	Microbacteriaceae	Agromyces	aurantiacus	NA	YIM 21741, AS 4.1717, CCTCC 001012, DSM 14598, JCM 12113	Go0027517	NA	NA	https://doi.org/10.1002/9781118960608.gbm00093.pub2		N	N	N	N	N		N	Acetate not mentioned as endproduct		NA	NA	NA	NA	NA	NA	NA	NA	NA	NA	NA	NA	NA	NA	NA	NA	NA	NA	NA	NA
Actinobacteria	Actinobacteria	Micrococcales	Microbacteriaceae	Agromyces	bauzanensis	NA	BZ41, DSM 22275, CGMCC 1.8984	Go0030063	NA	NA	https://doi.org/10.1002/9781118960608.gbm00093.pub2		N	N	N	N	N		N	Acetate not mentioned as endproduct		NA	NA	NA	NA	NA	NA	NA	NA	NA	NA	NA	NA	NA	NA	NA	NA	NA	NA	NA	NA
Actinobacteria	Actinobacteria	Micrococcales	Microbacteriaceae	Agromyces	bracchium	NA	65, DSM 14596, NBRC 16238, JCM 11433, VKM Ac-2088	NA	NA	NA	https://doi.org/10.1002/9781118960608.gbm00093.pub2		N	N	N	N	N		N	Acetate not mentioned as endproduct		NA	NA	NA	NA	NA	NA	NA	NA	NA	NA	NA	NA	NA	NA	NA	NA	NA	NA	NA	NA
Actinobacteria	Actinobacteria	Micrococcales	Microbacteriaceae	Agromyces	cerinus	cerinus	ATCC 51762, CIP 103632, DSM 8595, NBRC 15780, JCM 9083, LMG 16155, VKM Ac-1340	Go0029992	Gp0148748	2698536811	https://doi.org/10.1002/9781118960608.gbm00093.pub2		Y	N	Y	N	Y		N	Acetate not mentioned as endproduct		NA	NA	Ga0131121_3100, Ga0131121_3101, Ga0131121_3236, Ga0131121_3237	NA	NA	Ga0131121_2039	Ga0131121_2038	NA	NA	Ga0131121_0112	NA	NA	NA	NA	NA	Ga0131121_0068	NA	NA	NA	Ga0131121_0069
Actinobacteria	Actinobacteria	Micrococcales	Microbacteriaceae	Agromyces	cerinus	nitratus	ATCC 51763, CIP 103634, DSM 8596, IMET 11532, NBRC 15783, JCM 9084, LMG 16157, VKM Ac-1351	Go0029994	NA	NA	https://doi.org/10.1002/9781118960608.gbm00093.pub2		N	N	N	N	N		N	Acetate not mentioned as endproduct		NA	NA	NA	NA	NA	NA	NA	NA	NA	NA	NA	NA	NA	NA	NA	NA	NA	NA	NA	NA
Actinobacteria	Actinobacteria	Micrococcales	Microbacteriaceae	Agromyces	flavus	NA	CPCC 202695, CCM 7623, DSM 22059, KCTC 19578	Go0030353	Gp0116405	2634166342	https://doi.org/10.1002/9781118960608.gbm00093.pub2		Y	N	Y	N	Y		N	Acetate not mentioned as endproduct		NA	NA	Ga0074738_0676, Ga0074738_0675, Ga0074738_1626, Ga0074738_1625	NA	NA	Ga0074738_0277	Ga0074738_0276	NA	NA	Ga0074738_1924	NA	NA	NA	NA	NA	Ga0074738_1960	NA	NA	NA	Ga0074738_1959
Actinobacteria	Actinobacteria	Micrococcales	Microbacteriaceae	Agromyces	fucosus	NA	ATCC 51764, CCUG 35506, CIP 103633, DSM 8597, NBRC 15781, IMET 11529, JCM 9085, LMG 16156, VKM Ac-1345	Go0029993	NA	NA	https://doi.org/10.1002/9781118960608.gbm00093.pub2		N	N	N	N	N		N	Acetate not mentioned as endproduct		NA	NA	NA	NA	NA	NA	NA	NA	NA	NA	NA	NA	NA	NA	NA	NA	NA	NA	NA	NA
Actinobacteria	Actinobacteria	Micrococcales	Microbacteriaceae	Agromyces	hippuratus	NA	ATCC 51765, CIP 103635, DSM 8598, NBRC 15782, JCM 9086, LMG 16158, VKM Ac-1352	Go0119878	Gp0127001	NA	https://doi.org/10.1002/9781118960608.gbm00093.pub2		N	N	N	N	N		N	Acetate not mentioned as endproduct		NA	NA	NA	NA	NA	NA	NA	NA	NA	NA	NA	NA	NA	NA	NA	NA	NA	NA	NA	NA
Actinobacteria	Actinobacteria	Micrococcales	Microbacteriaceae	Agromyces	humatus	NA	CD5, CIP 108741, DSM 16389, HKI 0327, JCM 14319, NCIMB 14012	Go0026919	NA	NA	https://doi.org/10.1002/9781118960608.gbm00093.pub2		N	N	N	N	N		N	Acetate not mentioned as endproduct		NA	NA	NA	NA	NA	NA	NA	NA	NA	NA	NA	NA	NA	NA	NA	NA	NA	NA	NA	NA
Actinobacteria	Actinobacteria	Micrococcales	Microbacteriaceae	Agromyces	indicus	NA	NIO-1018, CCTCC AB2011122, JCM 17573	NA	NA	NA	https://doi.org/10.1002/9781118960608.gbm00093.pub2		N	N	N	N	N		N	Acetate not mentioned as endproduct		NA	NA	NA	NA	NA	NA	NA	NA	NA	NA	NA	NA	NA	NA	NA	NA	NA	NA	NA	NA
Actinobacteria	Actinobacteria	Micrococcales	Microbacteriaceae	Agromyces	insulae	NA	CFH S0483, KCTC 39117, CCTCC AB 2014301	NA	NA	NA	https://doi.org/10.1002/9781118960608.gbm00093.pub2		N	N	N	N	N		N	Acetate not mentioned as endproduct		NA	NA	NA	NA	NA	NA	NA	NA	NA	NA	NA	NA	NA	NA	NA	NA	NA	NA	NA	NA
Actinobacteria	Actinobacteria	Micrococcales	Microbacteriaceae	Agromyces	iriomotensis	NA	IY07-20, DSM 26155, NBRC 106452	NA	NA	NA	https://doi.org/10.1002/9781118960608.gbm00093.pub2		N	N	N	N	N		N	Acetate not mentioned as endproduct		NA	NA	NA	NA	NA	NA	NA	NA	NA	NA	NA	NA	NA	NA	NA	NA	NA	NA	NA	NA
Actinobacteria	Actinobacteria	Micrococcales	Microbacteriaceae	Agromyces	italicus	NA	CD1, DSM 16388, HKI 0325, IAM 15273, JCM 14320, NCIMB 14011	Go0014006	Gp0014006	2524023150	https://doi.org/10.1002/9781118960608.gbm00093.pub2		Y	N	Y	N	Y		N	Acetate not mentioned as endproduct		NA	NA	H516DRAFT_0825, H516DRAFT_0824	NA	NA	H516DRAFT_2212	H516DRAFT_2211	NA	NA	H516DRAFT_3232	NA	NA	NA	NA	NA	H516DRAFT_3168	NA	NA	NA	H516DRAFT_3169
Actinobacteria	Actinobacteria	Micrococcales	Microbacteriaceae	Agromyces	lapidis	NA	CD55, DSM 16390, HKI 0324, IAM 15275, JCM 14321, NCIMB 14013	Go0026920	NA	NA	https://doi.org/10.1002/9781118960608.gbm00093.pub2		N	N	N	N	N		N	Acetate not mentioned as endproduct		NA	NA	NA	NA	NA	NA	NA	NA	NA	NA	NA	NA	NA	NA	NA	NA	NA	NA	NA	NA
Actinobacteria	Actinobacteria	Micrococcales	Microbacteriaceae	Agromyces	luteolus	NA	8, DSM 14595, JCM 11431, NBRC 16235, NCIMB 13882, VKM Ac-2085	NA	NA	NA	https://doi.org/10.1002/9781118960608.gbm00093.pub2		N	N	N	N	N		N	Acetate not mentioned as endproduct		NA	NA	NA	NA	NA	NA	NA	NA	NA	NA	NA	NA	NA	NA	NA	NA	NA	NA	NA	NA
Actinobacteria	Actinobacteria	Micrococcales	Microbacteriaceae	Agromyces	marinus	NA	H23-8, DSM 26151, NBRC 109019	NA	NA	NA	https://doi.org/10.1002/9781118960608.gbm00093.pub2		N	N	N	N	N		N	Acetate not mentioned as endproduct		NA	NA	NA	NA	NA	NA	NA	NA	NA	NA	NA	NA	NA	NA	NA	NA	NA	NA	NA	NA
Actinobacteria	Actinobacteria	Micrococcales	Microbacteriaceae	Agromyces	mediolanus	NA	ATCC 14004, CIP 104860, DSM 20152, JCM 3346, NBRC 15704, NCIMB 7206, VKM Ac-1388	Go0029739	NA	NA	https://doi.org/10.1002/9781118960608.gbm00093.pub2		N	N	N	N	N		N	Acetate not mentioned as endproduct		NA	NA	NA	NA	NA	NA	NA	NA	NA	NA	NA	NA	NA	NA	NA	NA	NA	NA	NA	NA
Actinobacteria	Actinobacteria	Micrococcales	Microbacteriaceae	Agromyces	neolithicus	NA	23-23, CIP 108987, DSM 16197, HKI 0321, JCM 4322, NCIMB 13990	Go0026669	NA	NA	https://doi.org/10.1002/9781118960608.gbm00093.pub2		N	N	N	N	N		N	Acetate not mentioned as endproduct		NA	NA	NA	NA	NA	NA	NA	NA	NA	NA	NA	NA	NA	NA	NA	NA	NA	NA	NA	NA
Actinobacteria	Actinobacteria	Micrococcales	Microbacteriaceae	Agromyces	ramosus	NA	ATCC 25173, CIP 103037, DSM 43045, JCM 3108, LMG 16680, NBRC 13899, VKM Ac-1198	Go0030064	Gp0325675	2799112209	https://doi.org/10.1002/9781118960608.gbm00093.pub2		Y	N	Y	N	Y		N	Acetate not mentioned as endproduct		NA	NA	Ga0310469_0172, Ga0310469_2785, Ga0310469_0173, Ga0310469_2786	NA	NA	Ga0310469_2565	Ga0310469_2566	NA	NA	Ga0310469_0458	NA	NA	NA	NA	NA	Ga0310469_0513	NA	NA	NA	Ga0310469_0512
Actinobacteria	Actinobacteria	Micrococcales	Microbacteriaceae	Agromyces	rhizospherae	NA	14, ATCC BAA-402, CIP 108986, DSM 14597, IAM 15153, IFO 16236, JCM 11432, KCTC 13908, NBRC 16236, JCM 1143, VKM Ac-2086	Go0027803	NA	NA	https://doi.org/10.1002/9781118960608.gbm00093.pub2		N	N	N	N	N		N	Acetate not mentioned as endproduct		NA	NA	NA	NA	NA	NA	NA	NA	NA	NA	NA	NA	NA	NA	NA	NA	NA	NA	NA	NA
Actinobacteria	Actinobacteria	Micrococcales	Microbacteriaceae	Agromyces	salentinus	NA	20-5, CIP 108989, DSM 16198, HKI 0320, JCM 14323, NCIMB 13989	Go0026670	NA	NA	https://doi.org/10.1002/9781118960608.gbm00093.pub2		N	N	N	N	N		N	Acetate not mentioned as endproduct		NA	NA	NA	NA	NA	NA	NA	NA	NA	NA	NA	NA	NA	NA	NA	NA	NA	NA	NA	NA
Actinobacteria	Actinobacteria	Micrococcales	Microbacteriaceae	Agromyces	soli	NA	MJ21, KCTC 19549, JCM 16247	Go0031716	NA	NA	https://doi.org/10.1002/9781118960608.gbm00093.pub2		N	N	N	N	N		N	Acetate not mentioned as endproduct		NA	NA	NA	NA	NA	NA	NA	NA	NA	NA	NA	NA	NA	NA	NA	NA	NA	NA	NA	NA
Actinobacteria	Actinobacteria	Micrococcales	Microbacteriaceae	Agromyces	subbeticus	NA	Z33, CIP 108957, DSM 16689, HKI 0340, JCM 14324, NCIMB 14025	Go0014007	Gp0014007	2524023187	https://doi.org/10.1002/9781118960608.gbm00093.pub2		Y	N	Y	N	Y		N	Acetate not mentioned as endproduct		NA	NA	H521DRAFT_02198, H521DRAFT_02199	NA	NA	H521DRAFT_03298	H521DRAFT_03299	NA	NA	H521DRAFT_03161	NA	NA	NA	NA	NA	H521DRAFT_02170	NA	NA	NA	H521DRAFT_02171
Actinobacteria	Actinobacteria	Micrococcales	Microbacteriaceae	Agromyces	subtropicus	NA	IY07-56, NBRC 106454, DSM 26153	NA	NA	NA	https://doi.org/10.1002/9781118960608.gbm00093.pub2		N	N	N	N	N		N	Acetate not mentioned as endproduct		NA	NA	NA	NA	NA	NA	NA	NA	NA	NA	NA	NA	NA	NA	NA	NA	NA	NA	NA	NA
Actinobacteria	Actinobacteria	Micrococcales	Microbacteriaceae	Agromyces	terreus	NA	DS-10, JCM 14581, KCTC 19216	NA	NA	NA	https://doi.org/10.1002/9781118960608.gbm00093.pub2		N	N	N	N	N		N	Acetate not mentioned as endproduct		NA	NA	NA	NA	NA	NA	NA	NA	NA	NA	NA	NA	NA	NA	NA	NA	NA	NA	NA	NA
Actinobacteria	Actinobacteria	Micrococcales	Microbacteriaceae	Agromyces	tropicus	NA	CM9-9, JCM 15672, BCC 34764	Go0030193	NA	NA	https://doi.org/10.1002/9781118960608.gbm00093.pub2		N	N	N	N	N		N	Acetate not mentioned as endproduct		NA	NA	NA	NA	NA	NA	NA	NA	NA	NA	NA	NA	NA	NA	NA	NA	NA	NA	NA	NA
Actinobacteria	Actinobacteria	Micrococcales	Microbacteriaceae	Agromyces	ulmi	NA	XIL01, CIP 108592, DSM 15747, JCM 13315, LMG 21954	Go0093110	Gp0093110	2734481940	https://doi.org/10.1002/9781118960608.gbm00093.pub2		N	N	Y	N	N		N	Acetate not mentioned as endproduct		NA	NA	Ga0128423_103294, Ga0128423_103291, Ga0128423_103292	NA	NA	NA	NA	NA	NA	Ga0128423_100444	NA	NA	NA	NA	NA	NA	NA	NA	NA	NA
Actinobacteria	Actinobacteria	Micrococcales	Microbacteriaceae	Agromyces	arachidis	NA	AK-1, MTCC 10524, JCM 19251	NA	NA	NA	https://doi.org/10.1002/9781118960608.gbm00093.pub2		N	N	N	N	N		N	Acetate not mentioned as endproduct		NA	NA	NA	NA	NA	NA	NA	NA	NA	NA	NA	NA	NA	NA	NA	NA	NA	NA	NA	NA
Proteobacteria	Alphaproteobacteria	Rhodobacterales	Rhodobacteraceae	Ahrensia	kieliensis	NA	B9, ATCC 25656, DSM 5980, IAM 12618, IFO 15762, NCMB 2205	NA	NA	NA	https://doi.org/10.1002/9781118960608.gbm00850		N	N	N	N	N		N	Keywords related to fermentation not matched		NA	NA	NA	NA	NA	NA	NA	NA	NA	NA	NA	NA	NA	NA	NA	NA	NA	NA	NA	NA
Verrucomicrobia	Verrucomicrobiae	Verrucomicrobiales	Akkermansiaceae	Akkermansia	muciniphila	NA	Muc, ATCC BAA-835, CIP 107961	NA	NA	NA	https://doi.org/10.1002/9781118960608.gbm01282		N	N	N	N	N		Y	NA		NA	NA	NA	NA	NA	NA	NA	NA	NA	NA	NA	NA	NA	NA	NA	NA	NA	NA	NA	NA
Proteobacteria	Alphaproteobacteria	Rhizobiales	Methylocystaceae	Albibacter	methylovorans	NA	DM10, DSM 13819, VKM B-2236	Go0028250	NA	NA	https://doi.org/10.1002/9781118960608.gbm00831		N	N	N	N	N		N	Not fermentative		NA	NA	NA	NA	NA	NA	NA	NA	NA	NA	NA	NA	NA	NA	NA	NA	NA	NA	NA	NA
Proteobacteria	Alphaproteobacteria	Rhodobacterales	Rhodobacteraceae	Albidovulum	inexpectatum	NA	FRR-10, DSM 12048, ATCC BAA-387	Go0103588	Gp0103588	2593339279	https://doi.org/10.1002/9781118960608.gbm01456		Y	N	Y	N	Y		N	Not fermentative		NA	NA	LV82DRAFT_02404, LV82DRAFT_02403	NA	NA	LV82DRAFT_00078	LV82DRAFT_00077	NA	NA	LV82DRAFT_02812	NA	NA	NA	LV82DRAFT_00997	NA	NA	LV82DRAFT_00997	NA	NA	LV82DRAFT_02352
Proteobacteria	Alphaproteobacteria	Rhodobacterales	Rhodobacteraceae	Albidovulum	xiamenense	NA	YBY-7, LMG 26247, MCCC 1A06317, CGMCC 1.10789	Go0044167	Gp0119899	2663762716	https://doi.org/10.1002/9781118960608.gbm01456		Y	N	Y	N	Y		N	Not fermentative		NA	NA	Ga0079833_103171, Ga0079833_103172	NA	NA	Ga0079833_104333	Ga0079833_104334	NA	NA	Ga0079833_10599, Ga0079833_102564	NA	NA	NA	NA	NA	NA	Ga0079833_10553	NA	Ga0079833_10553	Ga0079833_10554
Proteobacteria	Betaproteobacteria	Burkholderiales	Alcaligenaceae	Alcaligenes	faecalis	faecalis	ATCC 8750, CCM 1052, CCUG 1325, CIP 60.80, DSM 30030, IAM 12586, IFO 13111, IMET 10443, JCM 1472, LMG 1229, NCDO 868, NCIB 8156	Go0120607	Gp0128503	2690316351	https://doi.org/10.1002/9781118960608.gbm00927		Y	N	Y	N	Y		N	Keywords related to fermentation not matched		Ga0110667_11740	Ga0110667_11740	Ga0110667_102124, Ga0110667_103100, Ga0110667_10399, Ga0110667_102123	NA	NA	Ga0110667_102263	Ga0110667_102262	NA	NA	Ga0110667_101455, Ga0110667_10395	Ga0110667_11740	Ga0110667_11740	NA	NA	NA	NA	Ga0110667_11214	NA	NA	Ga0110667_11213
Proteobacteria	Betaproteobacteria	Burkholderiales	Alcaligenaceae	Alcaligenes	faecalis	parafaecalis	G, CIP 106866, DSM 13975	Go0033185	NA	NA	https://doi.org/10.1002/9781118960608.gbm00927		N	N	N	N	N		N	Keywords related to fermentation not matched		NA	NA	NA	NA	NA	NA	NA	NA	NA	NA	NA	NA	NA	NA	NA	NA	NA	NA	NA	NA
Proteobacteria	Betaproteobacteria	Burkholderiales	Alcaligenaceae	Alcaligenes	defragrans	NA	54Pin, DSM12141	Go0279774	NA	NA	https://doi.org/10.1002/9781118960608.gbm00927		N	N	N	N	N		N	Keywords related to fermentation not matched		NA	NA	NA	NA	NA	NA	NA	NA	NA	NA	NA	NA	NA	NA	NA	NA	NA	NA	NA	NA
Proteobacteria	Betaproteobacteria	Burkholderiales	Alcaligenaceae	Alcaligenes	latus	NA	Palleroni H-4, ATCC 29712, CIP 10345, DSM 1122	NA	NA	NA	https://doi.org/10.1002/9781118960608.gbm00927		N	N	N	N	N		N	Keywords related to fermentation not matched		NA	NA	NA	NA	NA	NA	NA	NA	NA	NA	NA	NA	NA	NA	NA	NA	NA	NA	NA	NA
Proteobacteria	Gammaproteobacteria	Oceanospirillales	Alcanivoraceae	Alcanivorax	borkumensis	NA	SK2, ATCC 700651, CIP 105606, DSM 11573	Go0000316	Gp0000316	637000004	https://doi.org/10.1002/9781118960608.gbm01186		N	N	Y	N	N		N	Keywords related to fermentation not matched		NA	ABO_1791	NA	NA	NA	ABO_1492	ABO_1493	NA	NA	ABO_0334	NA	ABO_1791	NA	NA	NA	NA	NA	NA	NA	NA
Proteobacteria	Gammaproteobacteria	Oceanospirillales	Alcanivoraceae	Alcanivorax	jadensis	NA	T9, ATCC 700854, DSM 12178	Go0021016	Gp0021016	2600255029	https://doi.org/10.1002/9781118960608.gbm01186		N	N	Y	N	Y		N	Keywords related to fermentation not matched		NA	Ga0060136_01477	NA	NA	NA	Ga0060136_00036	Ga0060136_00035	NA	NA	Ga0060136_02304, Ga0060136_00593	NA	Ga0060136_01477	NA	NA	NA	Ga0060136_00958	NA	NA	NA	Ga0060136_00957
Bacteroidetes	Flavobacteriia	Flavobacteriales	Flavobacteriaceae	Algibacter	aestuarii	NA	KYW371, KCTC 23449, JCM 17452	Go0043558	NA	NA	https://doi.org/10.1002/9781118960608.gbm00294.pub2		N	N	N	N	N		N	Keywords related to fermentation not matched		NA	NA	NA	NA	NA	NA	NA	NA	NA	NA	NA	NA	NA	NA	NA	NA	NA	NA	NA	NA
Bacteroidetes	Flavobacteriia	Flavobacteriales	Flavobacteriaceae	Algibacter	agarilyticus	NA	KYW563, KCTC 23857, JCM 18275	NA	NA	NA	https://doi.org/10.1002/9781118960608.gbm00294.pub2		N	N	N	N	N		N	Keywords related to fermentation not matched		NA	NA	NA	NA	NA	NA	NA	NA	NA	NA	NA	NA	NA	NA	NA	NA	NA	NA	NA	NA
Bacteroidetes	Flavobacteriia	Flavobacteriales	Flavobacteriaceae	Algibacter	agarivorans	NA	KYW560, KCTC 23855, JCM 18285	NA	NA	NA	https://doi.org/10.1002/9781118960608.gbm00294.pub2		N	N	N	N	N		N	Keywords related to fermentation not matched		NA	NA	NA	NA	NA	NA	NA	NA	NA	NA	NA	NA	NA	NA	NA	NA	NA	NA	NA	NA
Bacteroidetes	Flavobacteriia	Flavobacteriales	Flavobacteriaceae	Algibacter	alginicilyticus	NA	HZ22, CGMCC 1.11025, JCM 18496	Go0118617	Gp0124177	2654587648	https://doi.org/10.1002/9781118960608.gbm00294.pub2		Y	N	Y	N	Y		N	Keywords related to fermentation not matched		Ga0100880_111696	Ga0100880_111696	Ga0100880_111184, Ga0100880_111183	NA	NA	Ga0100880_112921	Ga0100880_112460	NA	NA	Ga0100880_112638	Ga0100880_111696	Ga0100880_111696	NA	NA	NA	Ga0100880_111841	NA	NA	NA	Ga0100880_111840
Bacteroidetes	Flavobacteriia	Flavobacteriales	Flavobacteriaceae	Algibacter	amylolyticus	NA	RU-4-M-4, LMG 28383, DSM 29199	NA	NA	NA	https://doi.org/10.1002/9781118960608.gbm00294.pub2		N	N	N	N	N		N	Keywords related to fermentation not matched		NA	NA	NA	NA	NA	NA	NA	NA	NA	NA	NA	NA	NA	NA	NA	NA	NA	NA	NA	NA
Bacteroidetes	Flavobacteriia	Flavobacteriales	Flavobacteriaceae	Algibacter	aquaticus	NA	SK-16, NBRC 110220, KCTC 32974	NA	NA	NA	https://doi.org/10.1002/9781118960608.gbm00294.pub2		N	N	N	N	N		N	Keywords related to fermentation not matched		NA	NA	NA	NA	NA	NA	NA	NA	NA	NA	NA	NA	NA	NA	NA	NA	NA	NA	NA	NA
Bacteroidetes	Flavobacteriia	Flavobacteriales	Flavobacteriaceae	Algibacter	aquimarinus	NA	KYW589, KCTC 23928, JCM 18287	NA	NA	NA	https://doi.org/10.1002/9781118960608.gbm00294.pub2		N	N	N	N	N		N	Keywords related to fermentation not matched		NA	NA	NA	NA	NA	NA	NA	NA	NA	NA	NA	NA	NA	NA	NA	NA	NA	NA	NA	NA
Bacteroidetes	Flavobacteriia	Flavobacteriales	Flavobacteriaceae	Algibacter	lectus	NA	KMM 3902, DSM 15365, JCM 21761, KCTC 12103	Go0027203	Gp0116410	2634166310	https://doi.org/10.1002/9781118960608.gbm00294.pub2		Y	N	Y	N	Y		N	Keywords related to fermentation not matched		NA	NA	Ga0074818_10830, Ga0074818_10829	NA	NA	Ga0074818_102233	Ga0074818_106254	NA	NA	Ga0074818_11720	NA	NA	NA	NA	NA	Ga0074818_106155	NA	NA	NA	Ga0074818_106156
Bacteroidetes	Flavobacteriia	Flavobacteriales	Flavobacteriaceae	Algibacter	mikhailovii	NA	KMM 6171, KCTC 12710, LMG 23988	Go0031245	NA	NA	https://doi.org/10.1002/9781118960608.gbm00294.pub2		N	N	N	N	N		N	Keywords related to fermentation not matched		NA	NA	NA	NA	NA	NA	NA	NA	NA	NA	NA	NA	NA	NA	NA	NA	NA	NA	NA	NA
Bacteroidetes	Flavobacteriia	Flavobacteriales	Flavobacteriaceae	Algibacter	miyuki	NA	WS-MY6, KCTC 32382, CECT 8300	NA	NA	NA	https://doi.org/10.1002/9781118960608.gbm00294.pub2		N	N	N	N	N		N	Keywords related to fermentation not matched		NA	NA	NA	NA	NA	NA	NA	NA	NA	NA	NA	NA	NA	NA	NA	NA	NA	NA	NA	NA
Bacteroidetes	Flavobacteriia	Flavobacteriales	Flavobacteriaceae	Algibacter	pectinivorans	NA	JC2675, KACC 14153, JCM 17107	Go0031733	NA	NA	https://doi.org/10.1002/9781118960608.gbm00294.pub2		N	N	N	N	N		N	Keywords related to fermentation not matched		NA	NA	NA	NA	NA	NA	NA	NA	NA	NA	NA	NA	NA	NA	NA	NA	NA	NA	NA	NA
Bacteroidetes	Flavobacteriia	Flavobacteriales	Flavobacteriaceae	Algibacter	psychrophilus	NA	PAMC 27237, KCTC 42130, JCM 30370	NA	NA	NA	https://doi.org/10.1002/9781118960608.gbm00294.pub2		N	N	N	N	N		N	Keywords related to fermentation not matched		NA	NA	NA	NA	NA	NA	NA	NA	NA	NA	NA	NA	NA	NA	NA	NA	NA	NA	NA	NA
Bacteroidetes	Flavobacteriia	Flavobacteriales	Flavobacteriaceae	Algibacter	undariae	NA	WS-MY9, KCTC 32259, CCUG 63684	NA	NA	NA	https://doi.org/10.1002/9781118960608.gbm00294.pub2		N	N	N	N	N		N	Keywords related to fermentation not matched		NA	NA	NA	NA	NA	NA	NA	NA	NA	NA	NA	NA	NA	NA	NA	NA	NA	NA	NA	NA
Bacteroidetes	Flavobacteriia	Flavobacteriales	Flavobacteriaceae	Algibacter	wandonensis	NA	WS-MY22, KCTC 32381, CECT 8301	Go0402462	Gp0290086	2772190795	https://doi.org/10.1002/9781118960608.gbm00294.pub2		Y	N	Y	N	Y		N	Keywords related to fermentation not matched		NA	NA	Ga0244618_3409, Ga0244618_3408	NA	NA	Ga0244618_0586	Ga0244618_1705	NA	NA	Ga0244618_0173	NA	NA	NA	NA	NA	Ga0244618_1612	NA	NA	NA	Ga0244618_1613
Bacteroidetes	Cytophagia	Cytophagales	Cyclobacteriaceae	Algoriphagus	alkaliphilus	NA	AC-74, CIP 108470, LMG 22694	Go0026923	NA	NA	https://doi.org/10.1002/9781118960608.gbm00253		N	N	N	N	N		N	Keywords related to fermentation not matched		NA	NA	NA	NA	NA	NA	NA	NA	NA	NA	NA	NA	NA	NA	NA	NA	NA	NA	NA	NA
Bacteroidetes	Cytophagia	Cytophagales	Cyclobacteriaceae	Algoriphagus	antarcticus	NA	R-10710, LMG 21980, DSM 15986	Go0026737	Gp0209517	2739367658	https://doi.org/10.1002/9781118960608.gbm00253		Y	N	Y	N	N		N	Keywords related to fermentation not matched		Ga0196854_101483	Ga0196854_101483	Ga0196854_102116, Ga0196854_102115	NA	NA	Ga0196854_12345	Ga0196854_102275	NA	NA	Ga0196854_11737	Ga0196854_101483	Ga0196854_101483	NA	NA	NA	NA	NA	NA	NA	NA
Bacteroidetes	Cytophagia	Cytophagales	Cyclobacteriaceae	Algoriphagus	aquimarinus	NA	KMM 3958, LMG 21971, CCUG 47101	Go0026721	NA	NA	https://doi.org/10.1002/9781118960608.gbm00253		N	N	N	N	N		N	Keywords related to fermentation not matched		NA	NA	NA	NA	NA	NA	NA	NA	NA	NA	NA	NA	NA	NA	NA	NA	NA	NA	NA	NA
Bacteroidetes	Cytophagia	Cytophagales	Cyclobacteriaceae	Algoriphagus	boritolerans	NA	T-22, ATCC BAA-1189, DSM 17298, NBRC 101277	Go0102833	Gp0102833	2599185235	https://doi.org/10.1002/9781118960608.gbm00253		Y	N	Y	N	Y		N	Keywords related to fermentation not matched		NA	NA	Ga0056069_02594, Ga0056069_02593	NA	NA	Ga0056069_03614	Ga0056069_00748	NA	NA	Ga0056069_02635	NA	NA	NA	NA	NA	Ga0056069_00291	NA	NA	NA	Ga0056069_00292
Bacteroidetes	Cytophagia	Cytophagales	Cyclobacteriaceae	Algoriphagus	chordae	NA	KMM 3957, LMG 21970, CCUG 47095	Go0026722	NA	NA	https://doi.org/10.1002/9781118960608.gbm00253		N	N	N	N	N		N	Keywords related to fermentation not matched		NA	NA	NA	NA	NA	NA	NA	NA	NA	NA	NA	NA	NA	NA	NA	NA	NA	NA	NA	NA
Bacteroidetes	Cytophagia	Cytophagales	Cyclobacteriaceae	Algoriphagus	halophilus	NA	JC 2051, KCTC 12051, DSM 15292, IMSNU 14013	Go0027308	Gp0148768	2698536714	https://doi.org/10.1002/9781118960608.gbm00253		Y	N	Y	N	N		N	Keywords related to fermentation not matched		Ga0131097_1102	Ga0131097_1102	Ga0131097_1478, Ga0131097_1477	NA	NA	Ga0131097_0171	Ga0131097_1756	NA	NA	Ga0131097_2703	Ga0131097_1102	Ga0131097_1102	NA	NA	NA	NA	NA	NA	NA	NA
Bacteroidetes	Cytophagia	Cytophagales	Cyclobacteriaceae	Algoriphagus	locisalis	NA	MSS-170, KCTC 12310, JCM 12597	Go0026863	NA	NA	https://doi.org/10.1002/9781118960608.gbm00253		N	N	N	N	N		N	Keywords related to fermentation not matched		NA	NA	NA	NA	NA	NA	NA	NA	NA	NA	NA	NA	NA	NA	NA	NA	NA	NA	NA	NA
Bacteroidetes	Cytophagia	Cytophagales	Cyclobacteriaceae	Algoriphagus	mannitolivorans	NA	JC 2050, DSM 15301, IMNSNU 14012, KCTC 12050	Go0014012	Gp0014012	2523533553	https://doi.org/10.1002/9781118960608.gbm00253		Y	N	Y	N	Y		N	Keywords related to fermentation not matched		NA	NA	G458DRAFT_02131, G458DRAFT_02132	NA	NA	G458DRAFT_01532	G458DRAFT_00104	NA	NA	G458DRAFT_00975	NA	NA	NA	NA	NA	G458DRAFT_00416	NA	NA	NA	G458DRAFT_00414
Bacteroidetes	Cytophagia	Cytophagales	Cyclobacteriaceae	Algoriphagus	marincola	NA	SW-2, DSM 16067, JCM 12319, KCTC 12180	Go0014013	Gp0014013	2523533625	https://doi.org/10.1002/9781118960608.gbm00253		Y	N	Y	N	Y		N	Keywords related to fermentation not matched		NA	NA	G457DRAFT_01142, G457DRAFT_01141	NA	NA	G457DRAFT_01019	G457DRAFT_02966	NA	NA	G457DRAFT_02245	NA	NA	NA	NA	NA	G457DRAFT_00966	NA	NA	NA	G457DRAFT_00967
Bacteroidetes	Cytophagia	Cytophagales	Cyclobacteriaceae	Algoriphagus	ornithinivorans	NA	JC 2052, DSM 15282, IMSNU 14014, KCTC 12052	Go0027309	Gp0112993	2622736437	https://doi.org/10.1002/9781118960608.gbm00253		Y	N	Y	N	N		N	Keywords related to fermentation not matched		Ga0070571_102237	Ga0070571_102237	Ga0070571_102443, Ga0070571_102442	NA	NA	Ga0070571_10978	Ga0070571_10277	NA	NA	Ga0070571_105285	Ga0070571_102237	Ga0070571_102237	NA	NA	NA	NA	NA	NA	NA	NA
Bacteroidetes	Cytophagia	Cytophagales	Cyclobacteriaceae	Algoriphagus	ratkowskyi	NA	IC025, ACAM 646, LMG 21435, CIP 107452	Go0027935	NA	NA	https://doi.org/10.1002/9781118960608.gbm00253		N	N	N	N	N		N	Keywords related to fermentation not matched		NA	NA	NA	NA	NA	NA	NA	NA	NA	NA	NA	NA	NA	NA	NA	NA	NA	NA	NA	NA
Bacteroidetes	Cytophagia	Cytophagales	Cyclobacteriaceae	Algoriphagus	terrigena	NA	DS-44, KCTC 12545, CIP 108837	NA	NA	NA	https://doi.org/10.1002/9781118960608.gbm00253		N	N	N	N	N		N	Keywords related to fermentation not matched		NA	NA	NA	NA	NA	NA	NA	NA	NA	NA	NA	NA	NA	NA	NA	NA	NA	NA	NA	NA
Bacteroidetes	Cytophagia	Cytophagales	Cyclobacteriaceae	Algoriphagus	vanfongensis	NA	KMM 6241, DSM 17529, KCTC 12716	Go0014015	Gp0014015	2523231017	https://doi.org/10.1002/9781118960608.gbm00253		Y	N	Y	N	N		N	Keywords related to fermentation not matched		G460DRAFT_0869	G460DRAFT_0869	G460DRAFT_0641, G460DRAFT_0642	NA	NA	G460DRAFT_2643	G460DRAFT_1010	NA	NA	G460DRAFT_3325	G460DRAFT_0869	G460DRAFT_0869	NA	NA	NA	NA	NA	NA	NA	NA
Bacteroidetes	Cytophagia	Cytophagales	Cyclobacteriaceae	Algoriphagus	winogradskyi	NA	KMM 3956, LMG 21969, JCM 13505, CCUG 47094	Go0026654	NA	NA	https://doi.org/10.1002/9781118960608.gbm00253		N	N	N	N	N		N	Keywords related to fermentation not matched		NA	NA	NA	NA	NA	NA	NA	NA	NA	NA	NA	NA	NA	NA	NA	NA	NA	NA	NA	NA
Bacteroidetes	Cytophagia	Cytophagales	Cyclobacteriaceae	Algoriphagus	yeomjeoni	NA	MSS-160, KCTC 12309, JCM 12598	Go0026594	NA	NA	https://doi.org/10.1002/9781118960608.gbm00253		N	N	N	N	N		N	Keywords related to fermentation not matched		NA	NA	NA	NA	NA	NA	NA	NA	NA	NA	NA	NA	NA	NA	NA	NA	NA	NA	NA	NA
Firmicutes	Bacilli	Bacillales	Alicyclobacillaceae	Alicyclobacillus	acidocaldarius	NA	104-1A, ATCC 27009, BCRC 14685, CCUG 28521, CIP 106131, DSM 446, HAMBI 2073, HAMBI 2071, NBRC 15652, JCM 5260, KCTC 1825, LMG 7119, NCCB 89167, NCIMB 11725, NRRL B-14509	Go0001190	Gp0001190	644736325	https://doi.org/10.1002/9781118960608.gbm00526		Y	N	Y	N	N		N	Keywords related to fermentation not matched		NA	NA	Aaci_2060, Aaci_2059	NA	NA	Aaci_1376	Aaci_1375	NA	NA	Aaci_1456, Aaci_0445, Aaci_2057, Aaci_1254	NA	NA	NA	NA	NA	NA	NA	NA	NA	NA
Firmicutes	Bacilli	Bacillales	Alicyclobacillaceae	Alicyclobacillus	acidiphilus	NA	TA-67, DSM 14558, IAM 14935, JCM 21417, NBRC 100859, NRIC 6496	Go0033445	Gp0033445	2731957568	https://doi.org/10.1002/9781118960608.gbm00526		N	N	Y	N	Y		N	Keywords related to fermentation not matched		NA	NA	NA	NA	NA	Ga0128517_1001171	Ga0128517_1001172	NA	NA	Ga0128517_101240	NA	NA	NA	NA	NA	NA	NA	NA	NA	Ga0128517_103124
Firmicutes	Bacilli	Bacillales	Alicyclobacillaceae	Alicyclobacillus	acidoterrestris	NA	GD3B, ATCC 49025, CIP 106132, DSM 3922, LMG 16906	Go0045186	Gp0045186	2558860250	https://doi.org/10.1002/9781118960608.gbm00526		Y	N	Y	N	Y		N	Keywords related to fermentation not matched		N007_08055	N007_08055	N007_09105, N007_09090, N007_08990, N007_08995	NA	NA	N007_07255	N007_07260	NA	NA	N007_11915	N007_08055	N007_08055	NA	NA	NA	NA	NA	NA	NA	N007_04310
Firmicutes	Bacilli	Bacillales	Alicyclobacillaceae	Alicyclobacillus	contaminans	NA	3-A191, DSM 17975, IAM 15224, JCM 21678, NBRC 103102	Go0014018	Gp0014018	2524023143	https://doi.org/10.1002/9781118960608.gbm00526		Y	N	Y	N	N		N	Keywords related to fermentation not matched		G463DRAFT_01735, G463DRAFT_01338	G463DRAFT_01338, G463DRAFT_01735	G463DRAFT_00851, G463DRAFT_00263, G463DRAFT_00850, G463DRAFT_00264	NA	NA	G463DRAFT_01283	G463DRAFT_01284	NA	NA	G463DRAFT_00069, G463DRAFT_00579, G463DRAFT_03214, G463DRAFT_00692, G463DRAFT_01160	G463DRAFT_01735, G463DRAFT_01338	G463DRAFT_01338, G463DRAFT_01735	NA	NA	NA	NA	NA	NA	NA	NA
Firmicutes	Bacilli	Bacillales	Alicyclobacillaceae	Alicyclobacillus	cycloheptanicus	NA	SCH, ATCC 49028, ATCC BAA-2, CIP 106133, DSM 4006, HAMBI 2074, LMG 17941, NBRC 15310	Go0033446	Gp0033446	NA	https://doi.org/10.1002/9781118960608.gbm00526		N	N	N	N	N		N	Keywords related to fermentation not matched		NA	NA	NA	NA	NA	NA	NA	NA	NA	NA	NA	NA	NA	NA	NA	NA	NA	NA	NA	NA
Firmicutes	Bacilli	Bacillales	Alicyclobacillaceae	Alicyclobacillus	disulfidooxidans	NA	SD-11, ATCC 51911, DSM 12064	Go0029827	NA	NA	https://doi.org/10.1002/9781118960608.gbm00526		N	N	N	N	N		N	Keywords related to fermentation not matched		NA	NA	NA	NA	NA	NA	NA	NA	NA	NA	NA	NA	NA	NA	NA	NA	NA	NA	NA	NA
Firmicutes	Bacilli	Bacillales	Alicyclobacillaceae	Alicyclobacillus	fastidiosus	NA	S-TAB, DSM 17978, IAM 15229, JCM 21683, NBRC 103109	Go0031046	Gp0194191	NA	https://doi.org/10.1002/9781118960608.gbm00526		N	N	N	N	N		N	Keywords related to fermentation not matched		NA	NA	NA	NA	NA	NA	NA	NA	NA	NA	NA	NA	NA	NA	NA	NA	NA	NA	NA	NA
Firmicutes	Bacilli	Bacillales	Alicyclobacillaceae	Alicyclobacillus	herbarius	NA	CP-1, DSM 13609, IAM 14883, JCM 21376, NBRC 100860, NRIC 0477	Go0014019	Gp0014019	2523533552	https://doi.org/10.1002/9781118960608.gbm00526		Y	N	Y	N	N		N	Keywords related to fermentation not matched		H522DRAFT_01432, H522DRAFT_00323	H522DRAFT_01432, H522DRAFT_00323	H522DRAFT_00628, H522DRAFT_00627, H522DRAFT_00654, H522DRAFT_00653	NA	NA	H522DRAFT_01903	H522DRAFT_01904	NA	NA	H522DRAFT_01419, H522DRAFT_02369, H522DRAFT_01525	H522DRAFT_01432, H522DRAFT_00323	H522DRAFT_01432, H522DRAFT_00323	NA	NA	NA	NA	NA	NA	NA	NA
Firmicutes	Bacilli	Bacillales	Alicyclobacillaceae	Alicyclobacillus	hesperidum	NA	FR-11, DSM 12489	Go0032520	Gp0116414	2634166329	https://doi.org/10.1002/9781118960608.gbm00526		Y	N	Y	N	N		N	Keywords related to fermentation not matched		Ga0074806_102183	Ga0074806_102183	NA	NA	NA	Ga0074806_10431	Ga0074806_10430	NA	NA	Ga0074806_109103	Ga0074806_102183	Ga0074806_102183	NA	NA	NA	NA	NA	NA	NA	NA
Firmicutes	Bacilli	Bacillales	Alicyclobacillaceae	Alicyclobacillus	kakegawensis	NA	5-A83J, DSM 17979, IAM 15227, JCM 21681, NBRC 103104	Go0023669	Gp0023669	2731957595	https://doi.org/10.1002/9781118960608.gbm00526		Y	N	Y	N	N		N	Keywords related to fermentation not matched		Ga0128547_101272	Ga0128547_101272	Ga0128547_107185, Ga0128547_13312, Ga0128547_1335, Ga0128547_107184	NA	NA	Ga0128547_103133	Ga0128547_103134	NA	NA	Ga0128547_10736, Ga0128547_1212	Ga0128547_101272	Ga0128547_101272	NA	NA	NA	NA	NA	NA	NA	NA
Firmicutes	Bacilli	Bacillales	Alicyclobacillaceae	Alicyclobacillus	macrosporangiidus	NA	5-A239–2O-A, DSM 17980, IAM 15370, JCM 21814	Go0031047	Gp0127297	2675903231	https://doi.org/10.1002/9781118960608.gbm00526		Y	N	Y	N	N		N	Keywords related to fermentation not matched		Ga0104483_104132, Ga0104483_102236	Ga0104483_104132, Ga0104483_102236	Ga0104483_10387, Ga0104483_10388, Ga0104483_109112, Ga0104483_109111	NA	NA	Ga0104483_10724	Ga0104483_10723	NA	NA	Ga0104483_101253, Ga0104483_103142, Ga0104483_101396	Ga0104483_104132, Ga0104483_102236	Ga0104483_104132, Ga0104483_102236	NA	NA	NA	NA	NA	NA	NA	NA
Firmicutes	Bacilli	Bacillales	Alicyclobacillaceae	Alicyclobacillus	pomorum	NA	3A, DSM 14955, IAM 14988, JCM 21459, NBRC 100861	Go0012925	Gp0012925	2513237116	https://doi.org/10.1002/9781118960608.gbm00526		Y	N	Y	N	N		N	Keywords related to fermentation not matched		YWKDRAFT_00500	YWKDRAFT_00500	YWKDRAFT_00763, YWKDRAFT_00764	NA	NA	YWKDRAFT_03266	YWKDRAFT_03265	NA	NA	YWKDRAFT_03118, YWKDRAFT_00224, YWKDRAFT_00382, YWKDRAFT_02683, YWKDRAFT_02871, YWKDRAFT_01322	YWKDRAFT_00500	YWKDRAFT_00500	NA	NA	NA	NA	NA	NA	NA	NA
Firmicutes	Bacilli	Bacillales	Alicyclobacillaceae	Alicyclobacillus	sacchari	NA	RB718, DSM 17974, IAM 15230, JCM 21684, NBRC 103105	Go0031045	Gp0251887	2756170229	https://doi.org/10.1002/9781118960608.gbm00526		N	N	Y	N	N		N	Keywords related to fermentation not matched		NA	NA	NA	NA	NA	Ga0215652_10213	Ga0215652_10212	NA	NA	Ga0215652_106113, Ga0215652_106135	NA	NA	NA	NA	NA	NA	NA	NA	NA	NA
Firmicutes	Bacilli	Bacillales	Alicyclobacillaceae	Alicyclobacillus	sendaiensis	NA	NTAP-1, ATCC-BAA 609, JCM 11817, NBRC 100866	Go0023670	Gp0023670	2731957596	https://doi.org/10.1002/9781118960608.gbm00526		Y	N	Y	N	N		N	Keywords related to fermentation not matched		Ga0128548_10754	Ga0128548_10754	Ga0128548_101721, Ga0128548_101720	NA	NA	Ga0128548_104821	Ga0128548_104820	NA	NA	Ga0128548_102815, Ga0128548_101723, Ga0128548_101011	Ga0128548_10754	Ga0128548_10754	NA	NA	NA	NA	NA	NA	NA	NA
Firmicutes	Bacilli	Bacillales	Alicyclobacillaceae	Alicyclobacillus	shizuokensis	NA	4-A336, DSM 17981, IAM 15226, JCM 21680, NBRC 103103	Go0023671	Gp0023671	2731957577	https://doi.org/10.1002/9781118960608.gbm00526		Y	N	Y	N	N		N	Keywords related to fermentation not matched		Ga0128528_10161	Ga0128528_101555	Ga0128528_103419, Ga0128528_103025, Ga0128528_103032, Ga0128528_103420	NA	NA	Ga0128528_1001124	Ga0128528_1001125	NA	NA	Ga0128528_101273, Ga0128528_103535	Ga0128528_10161	Ga0128528_101555	NA	NA	NA	NA	NA	NA	NA	NA
Firmicutes	Bacilli	Bacillales	Alicyclobacillaceae	Alicyclobacillus	tolerans	NA	K1, DSM 16297, VKM B-2304	Go0028156	NA	NA	https://doi.org/10.1002/9781118960608.gbm00526		N	N	N	N	N		N	Keywords related to fermentation not matched		NA	NA	NA	NA	NA	NA	NA	NA	NA	NA	NA	NA	NA	NA	NA	NA	NA	NA	NA	NA
Firmicutes	Bacilli	Bacillales	Alicyclobacillaceae	Alicyclobacillus	vulcanalis	NA	CsHg2, ATCC-BAA 915, DSM 16176	Go0026985	Gp0131596	2681813550	https://doi.org/10.1002/9781118960608.gbm00526		Y	N	Y	N	N		N	Keywords related to fermentation not matched		NA	NA	Ga0111627_102352, Ga0111627_102353	NA	NA	Ga0111627_106206	Ga0111627_106207	NA	NA	Ga0111627_102350, Ga0111627_106126, Ga0111627_10954	NA	NA	NA	NA	NA	NA	NA	NA	NA	NA
Proteobacteria	Gammaproteobacteria	Alteromonadales	Alteromonadaceae	Alishewanella	fetalis	NA	R2422019, ATCC BAA-284, CCUG 30811, CIP 106648	Go0027737	NA	NA	https://doi.org/10.1002/9781118960608.gbm01088		N	N	N	N	N		N	Keywords related to fermentation not matched		NA	NA	NA	NA	NA	NA	NA	NA	NA	NA	NA	NA	NA	NA	NA	NA	NA	NA	NA	NA
Bacteroidetes	Bacteroidia	Bacteroidales	Rikenellaceae	Alistipes	putredinis	NA	ATCC 29800, CCUG 45780, CIP 104286, DSM 17216	Go0001935	Gp0001935	641736205	https://doi.org/10.1002/9781118960608.gbm00251		N	N	N	Y	Y		Y	NA		ALIPUT_00035, ALIPUT_02728	ALIPUT_00035, ALIPUT_02728	ALIPUT_01050, ALIPUT_01060	NA	NA	NA	NA	NA	NA	NA	ALIPUT_00035, ALIPUT_02728	ALIPUT_00035, ALIPUT_02728	NA	ALIPUT_00115	ALIPUT_00114	NA	NA	NA	NA	ALIPUT_00116
Bacteroidetes	Bacteroidia	Bacteroidales	Rikenellaceae	Alistipes	finegoldii	NA	AHN 2437, CCUG 46020, CIP 107999, DSM 17242	Go0001228	Gp0001228	2509601035	https://doi.org/10.1002/9781118960608.gbm00251		N	N	Y	Y	Y		Y	NA		Alfi_0489, Alfi_0089	Alfi_0489, Alfi_0089	NA	NA	NA	NA	NA	NA	NA	Alfi_2761	Alfi_0489, Alfi_0089	Alfi_0489, Alfi_0089	NA	Alfi_0122	Alfi_0123	NA	NA	NA	NA	Alfi_0121
Bacteroidetes	Bacteroidia	Bacteroidales	Rikenellaceae	Alistipes	onderdonkii	NA	WAL 8169, ATCC BAA-1178, CCUG 48946	Go0012968	Gp0020957, Gp0012968	2517572213	https://doi.org/10.1002/9781118960608.gbm00251		N	N	Y	Y	Y		Y	NA		C506DRAFT_00196, C506DRAFT_02301	C506DRAFT_02301, C506DRAFT_00196	NA	NA	NA	NA	NA	NA	NA	C506DRAFT_02220, C506DRAFT_02221	C506DRAFT_00196, C506DRAFT_02301	C506DRAFT_02301, C506DRAFT_00196	NA	C506DRAFT_00448	C506DRAFT_00447	NA	NA	NA	NA	C506DRAFT_00449
Bacteroidetes	Bacteroidia	Bacteroidales	Rikenellaceae	Alistipes	shahii	NA	WAL 8301, ATCC BAA-1179, CCUG 48947	NA	NA	NA	https://doi.org/10.1002/9781118960608.gbm00251		N	N	N	N	N		Y	NA		NA	NA	NA	NA	NA	NA	NA	NA	NA	NA	NA	NA	NA	NA	NA	NA	NA	NA	NA	NA
Firmicutes	Bacilli	Bacillales	Bacillaceae	Alkalibacillus	haloalkaliphilus	NA	WN13, ATCC 700606, DSM 5271, LMG 17943, NCIMB 13457	Go0032577	NA	NA	https://doi.org/10.1002/9781118960608.gbm00527		N	N	N	N	N		N	Keywords related to fermentation not matched		NA	NA	NA	NA	NA	NA	NA	NA	NA	NA	NA	NA	NA	NA	NA	NA	NA	NA	NA	NA
Firmicutes	Bacilli	Bacillales	Bacillaceae	Alkalibacillus	filiformis	NA	4AG, DSM 15448, ATCC BAA-956	Go0026625	NA	NA	https://doi.org/10.1002/9781118960608.gbm00527		N	N	N	N	N		N	Keywords related to fermentation not matched		NA	NA	NA	NA	NA	NA	NA	NA	NA	NA	NA	NA	NA	NA	NA	NA	NA	NA	NA	NA
Firmicutes	Bacilli	Bacillales	Bacillaceae	Alkalibacillus	salilacus	NA	BH163, KCTC 3916, DSM 16460	Go0027174	NA	NA	https://doi.org/10.1002/9781118960608.gbm00527		N	N	N	N	N		N	Keywords related to fermentation not matched		NA	NA	NA	NA	NA	NA	NA	NA	NA	NA	NA	NA	NA	NA	NA	NA	NA	NA	NA	NA
Firmicutes	Bacilli	Bacillales	Bacillaceae	Alkalibacillus	silvisoli	NA	BM2, JCM 14193, DSM 18495	Go0031125	NA	NA	https://doi.org/10.1002/9781118960608.gbm00527		N	N	N	N	N		N	Keywords related to fermentation not matched		NA	NA	NA	NA	NA	NA	NA	NA	NA	NA	NA	NA	NA	NA	NA	NA	NA	NA	NA	NA
Firmicutes	Clostridia	Clostridiales	Eubacteriaceae	Alkalibacter	saccharofermentans	NA	Z-79820, DSM 14828, UNIQEM U-218, VKM B-2308	Go0012969	Gp0012969	2582581275	https://doi.org/10.1002/9781118960608.gbm00627		N	N	N	N	Y		Y	NA		NA	NA	NA	NA	NA	NA	NA	NA	NA	NA	NA	NA	NA	NA	EJ14DRAFT_00793	NA	NA	EJ14DRAFT_00760	NA	EJ14DRAFT_00736, EJ14DRAFT_00074
Firmicutes	Bacilli	Lactobacillales	Carnobacteriaceae	Alkalibacterium	olivapovliticus	NA	WW2-SN4a, DSM 13175, NCIMB 13710	Go0028488	Gp0207577	2731639256	https://doi.org/10.1002/9781118960608.gbm00587		N	N	N	Y	Y		Y	NA		Ga0180996_11017	Ga0180996_11017	NA	NA	NA	NA	NA	NA	NA	NA	Ga0180996_11017	Ga0180996_11017	NA	Ga0180996_10757	Ga0180996_10758	NA	Ga0180996_10392	NA	NA	Ga0180996_10298
Firmicutes	Bacilli	Lactobacillales	Carnobacteriaceae	Alkalibacterium	psychrotolerans	NA	IDR2-2, JCM 12281, NCIMB 13981	Go0027071	NA	NA	https://doi.org/10.1002/9781118960608.gbm00587		N	N	N	N	N		Y	NA		NA	NA	NA	NA	NA	NA	NA	NA	NA	NA	NA	NA	NA	NA	NA	NA	NA	NA	NA	NA
Firmicutes	Bacilli	Lactobacillales	Carnobacteriaceae	Alkalibacterium	iburiense	NA	M3, JCM 12662, NCIMB 14024	Go0026090	NA	NA	https://doi.org/10.1002/9781118960608.gbm00587		N	N	N	N	N		Y	NA		NA	NA	NA	NA	NA	NA	NA	NA	NA	NA	NA	NA	NA	NA	NA	NA	NA	NA	NA	NA
Firmicutes	Bacilli	Lactobacillales	Carnobacteriaceae	Alkalibacterium	indicireducens	NA	A11, JCM 14232, NCIMB 14253	Go0031391	NA	NA	https://doi.org/10.1002/9781118960608.gbm00587		N	N	N	N	N		Y	NA		NA	NA	NA	NA	NA	NA	NA	NA	NA	NA	NA	NA	NA	NA	NA	NA	NA	NA	NA	NA
Bacteroidetes	Bacteroidia	Bacteroidales	Marinilabiliaceae	Alkaliflexus	imshenetskii	NA	Z-7010, DSM 15055, VKM B-2311	Go0004405	Gp0004405	2509276023	https://doi.org/10.1002/9781118960608.gbm00239		Y	N	N	Y	Y		Y	NA		AlkimDRAFT_1976	AlkimDRAFT_1976	NA	NA	NA	AlkimDRAFT_3385	AlkimDRAFT_0892	NA	NA	NA	AlkimDRAFT_1976	AlkimDRAFT_1976	NA	AlkimDRAFT_3371	AlkimDRAFT_3370	NA	AlkimDRAFT_3374	NA	NA	AlkimDRAFT_3372
Firmicutes	Clostridia	Clostridiales	Clostridiaceae	Alkaliphilus	transvaalensis	NA	SAGM1, ATCC 700919, CIP 107133, JCM 10712	Go0044073	Gp0044073	2558309003	https://doi.org/10.1002/9781118960608.gbm00613		N	N	N	Y	Y		N	Acetate not mentioned as endproduct		T335DRAFT_00879, T335DRAFT_01749	T335DRAFT_01749, T335DRAFT_00879	T335DRAFT_01761, T335DRAFT_02261, T335DRAFT_02223, T335DRAFT_02262, T335DRAFT_02224	NA	NA	NA	NA	NA	NA	NA	T335DRAFT_00879, T335DRAFT_01749	T335DRAFT_01749, T335DRAFT_00879	NA	T335DRAFT_00912, T335DRAFT_02054	T335DRAFT_00911, T335DRAFT_00913, T335DRAFT_01366	NA	NA	T335DRAFT_00762	NA	T335DRAFT_00296
Firmicutes	Clostridia	Clostridiales	Clostridiaceae	Alkaliphilus	crotonatoxidans	NA	B11-2, AS 1.2897, JCM 11672	Go0027670	NA	NA	https://doi.org/10.1002/9781118960608.gbm00613		N	N	N	N	N		Y	NA		NA	NA	NA	NA	NA	NA	NA	NA	NA	NA	NA	NA	NA	NA	NA	NA	NA	NA	NA	NA
Firmicutes	Clostridia	Clostridiales	Clostridiaceae	Alkaliphilus	metalliredigens	NA	QYMF	Go0000121	Gp0000121	640753002	https://doi.org/10.1002/9781118960608.gbm00613		Y	N	N	N	Y		N	Acetate not mentioned as endproduct		NA	NA	Amet_4532, Amet_4246, Amet_4247	NA	NA	Amet_0485	Amet_0484	NA	NA	NA	NA	NA	NA	Amet_4309, Amet_1726	Amet_4308, Amet_4310, Amet_4431	NA	NA	Amet_2898, Amet_0262	NA	Amet_2763
Firmicutes	Clostridia	Clostridiales	Veillonellaceae	Allisonella	histaminiformans	NA	MR2, ATCC BAA-610, DSM 15230	Go0087933	Gp0087933	2595698240	https://doi.org/10.1002/9781118960608.gbm00688		N	N	N	N	N		N	Keywords related to fermentation not matched		NA	NA	NA	NA	NA	NA	NA	NA	NA	NA	NA	NA	NA	NA	NA	NA	NA	NA	NA	NA
Firmicutes	Erysipelotrichia	Erysipelotrichales	Erysipelotrichaceae	Allobaculum	stercoricanis	NA	DSM 13633, CCUG 45212	Go0025835	Gp0015803	2516493028	https://doi.org/10.1002/9781118960608.gbm00759		N	N	N	N	Y		N	Keywords related to fermentation not matched		NA	NA	AllstDRAFT_0787	NA	NA	NA	NA	NA	NA	NA	NA	NA	NA	NA	NA	NA	AllstDRAFT_1526	NA	NA	AllstDRAFT_1152, AllstDRAFT_1153
Proteobacteria	Gammaproteobacteria	Chromatiales	Chromatiaceae	Allochromatium	vinosum	NA	D, BN 5110, ATCC 17899, DSM 180	Go0001971	Gp0001971	646564502	https://doi.org/10.1002/9781118960608.gbm01104		N	Y	Y	N	Y		N	Keywords related to fermentation not matched		NA	NA	NA	NA	NA	Alvin_1506	Alvin_1505	Alvin_1728	Alvin_1728	Alvin_0165	NA	NA	NA	NA	NA	Alvin_0609	NA	NA	NA	Alvin_0610
Proteobacteria	Gammaproteobacteria	Chromatiales	Chromatiaceae	Allochromatium	minutissimum	NA	MSV, BN 5310, DSM 1376	Go0028276	NA	NA	https://doi.org/10.1002/9781118960608.gbm01104		N	N	N	N	N		N	Keywords related to fermentation not matched		NA	NA	NA	NA	NA	NA	NA	NA	NA	NA	NA	NA	NA	NA	NA	NA	NA	NA	NA	NA
Proteobacteria	Gammaproteobacteria	Chromatiales	Chromatiaceae	Allochromatium	warmingii	NA	6512, ATCC 14959, BN 5810, DSM 173	Go0028275	Gp0141661	2675903030	https://doi.org/10.1002/9781118960608.gbm01104		N	Y	Y	N	Y		N	Keywords related to fermentation not matched		NA	NA	NA	NA	NA	Ga0121168_10263	Ga0121168_10264	Ga0121168_10245	Ga0121168_10245	Ga0121168_10714	NA	NA	NA	NA	NA	Ga0121168_11143	NA	NA	NA	Ga0121168_11144
Firmicutes	Bacilli	Lactobacillales	Carnobacteriaceae	Allofustis	seminis	NA	01-570-1, CCUG 45438, CIP 107425, DSM 15817	Go0012972	Gp0012972	2518285549	https://doi.org/10.1002/9781118960608.gbm00588		N	N	N	N	Y		N	Keywords related to fermentation not matched		NA	NA	NA	NA	NA	NA	NA	NA	NA	NA	NA	NA	NA	NA	NA	NA	C231DRAFT_01469	NA	NA	C231DRAFT_00278
Firmicutes	Bacilli	Lactobacillales	Carnobacteriaceae	Alloiococcus	otitis	NA	7760, ATCC 51267, CCUG 32997, CIP 103508, NBRC 15545, NCIMB 702890	Go0008093	Gp0008093	2537561904	https://doi.org/10.1002/9781118960608.gbm00589		N	N	N	N	Y		N	Keywords related to fermentation not matched		HMPREF9698_01152	HMPREF9698_01152	HMPREF9698_01149, HMPREF9698_01148	NA	NA	NA	NA	NA	NA	NA	HMPREF9698_01152	HMPREF9698_01152	NA	NA	NA	NA	HMPREF9698_01546	NA	NA	HMPREF9698_00151
Proteobacteria	Alphaproteobacteria	Rhizobiales	Rhizobiaceae	Allorhizobium	undicola	NA	ORS 992, LMG 11875	NA	NA	NA	https://doi.org/10.1002/9781118960608.gbm00843		N	N	N	N	N		N	Keywords related to fermentation not matched		NA	NA	NA	NA	NA	NA	NA	NA	NA	NA	NA	NA	NA	NA	NA	NA	NA	NA	NA	NA
Actinobacteria	Actinobacteria	Bifidobacteriales	Bifidobacteriaceae	Alloscardovia	omnicolens	NA	CCUG 31649, LMG 23792	NA	NA	NA	https://doi.org/10.1002/9781118960608.gbm00018		N	N	N	N	N		N	Keywords related to fermentation not matched		NA	NA	NA	NA	NA	NA	NA	NA	NA	NA	NA	NA	NA	NA	NA	NA	NA	NA	NA	NA
Actinobacteria	Actinobacteria	Micrococcales	Microbacteriaceae	Alpinimonas	psychrophila	NA	Cr8-25, DSM 23737, LMG 26216	Go0043915	Gp0304916	2820962504	https://doi.org/10.1002/9781118960608.gbm01295		Y	N	Y	N	Y		N	Acetate not mentioned as endproduct		NA	NA	Ga0264296_1075, Ga0264296_1046, Ga0264296_1047, Ga0264296_1076	NA	NA	Ga0264296_2096	Ga0264296_2095	NA	NA	Ga0264296_2159, Ga0264296_2222	NA	NA	NA	NA	NA	Ga0264296_1861	NA	NA	NA	Ga0264296_1862
Proteobacteria	Gammaproteobacteria	Alteromonadales	Alteromonadaceae	Alteromonas	macleodii	NA	107, ATCC 27126, DSM 6062, IAM 12920, NCMB 1963	Go0003851	Gp0003851	2554235747	https://doi.org/10.1002/9781118960608.gbm01089		Y	N	Y	N	Y		N	Acetate not mentioned as endproduct		MASE_00640	MASE_00640	MASE_09470, MASE_09475	NA	NA	MASE_09120	MASE_09115	NA	NA	MASE_16375	MASE_00640	MASE_00640	NA	NA	NA	MASE_06730	NA	NA	NA	MASE_06725
Proteobacteria	Betaproteobacteria	Neisseriales	Neisseriaceae	Alysiella	filiformis	NA	ATCC 15532, ATCC 29469, CIP 103342, ICPB 3653, HIM 928-7, NCTC 10282	Go0194526	NA	NA	https://doi.org/10.1002/9781118960608.gbm00973		N	N	N	N	N		N	Keywords related to fermentation not matched		NA	NA	NA	NA	NA	NA	NA	NA	NA	NA	NA	NA	NA	NA	NA	NA	NA	NA	NA	NA
Proteobacteria	Alphaproteobacteria	Rhodobacterales	Rhodobacteraceae	Amaricoccus	kaplicensis	NA	Ben 101, ACM 5099	Go0027931	NA	NA	https://doi.org/10.1002/9781118960608.gbm00851		N	N	N	N	N		N	Keywords related to fermentation not matched		NA	NA	NA	NA	NA	NA	NA	NA	NA	NA	NA	NA	NA	NA	NA	NA	NA	NA	NA	NA
Proteobacteria	Alphaproteobacteria	Rhodobacterales	Rhodobacteraceae	Amaricoccus	macauensis	NA	BEN 104, ACM 5096	Go0027932	NA	NA	https://doi.org/10.1002/9781118960608.gbm00851		N	N	N	N	N		N	Keywords related to fermentation not matched		NA	NA	NA	NA	NA	NA	NA	NA	NA	NA	NA	NA	NA	NA	NA	NA	NA	NA	NA	NA
Proteobacteria	Alphaproteobacteria	Rhodobacterales	Rhodobacteraceae	Amaricoccus	tamworthensis	NA	BEN 103, ACM 5097	Go0027933	NA	NA	https://doi.org/10.1002/9781118960608.gbm00851		N	N	N	N	N		N	Keywords related to fermentation not matched		NA	NA	NA	NA	NA	NA	NA	NA	NA	NA	NA	NA	NA	NA	NA	NA	NA	NA	NA	NA
Proteobacteria	Alphaproteobacteria	Rhodobacterales	Rhodobacteraceae	Amaricoccus	veronensis	NA	Ben 102, ACM 5098	Go0027934	NA	NA	https://doi.org/10.1002/9781118960608.gbm00851		N	N	N	N	N		N	Keywords related to fermentation not matched		NA	NA	NA	NA	NA	NA	NA	NA	NA	NA	NA	NA	NA	NA	NA	NA	NA	NA	NA	NA
Proteobacteria	Alphaproteobacteria	Rhizobiales	Phyllobacteriaceae	Aminobacter	aminovorans	NA	ATCC 23314, DSM 7048, JCM 7852, NCIB 9039, NCTC 10684	Go0468455	Gp0342067	2808606775	https://doi.org/10.1002/9781118960608.gbm00835		Y	N	Y	N	Y		N	Acetate not mentioned as endproduct		NA	Ga0317220_12227	Ga0317220_111790, Ga0317220_114672, Ga0317220_114673, Ga0317220_113158	NA	NA	Ga0317220_11909	Ga0317220_11908	NA	NA	Ga0317220_111099, Ga0317220_111576	NA	Ga0317220_12227	NA	NA	NA	NA	Ga0317220_1425	NA	NA	Ga0317220_112835
Proteobacteria	Alphaproteobacteria	Rhizobiales	Phyllobacteriaceae	Aminobacter	aganoensis	NA	TH-3, DSM 7051, JCM 7854	Go0025085	Gp0401009	2829777543	https://doi.org/10.1002/9781118960608.gbm00835		Y	N	Y	N	Y		N	Acetate not mentioned as endproduct		NA	NA	Ga0373208_4180, Ga0373208_1805, Ga0373208_1804, Ga0373208_4179, Ga0373208_3051	NA	NA	Ga0373208_3482	Ga0373208_3483	NA	NA	Ga0373208_5443, Ga0373208_3349	NA	NA	NA	NA	NA	NA	Ga0373208_5601	NA	NA	Ga0373208_3614, Ga0373208_5338
Proteobacteria	Alphaproteobacteria	Rhizobiales	Phyllobacteriaceae	Aminobacter	niigataensis	NA	DM-81, DSM 7050, JCM 7853	Go0025155	Gp0401008	2829772224	https://doi.org/10.1002/9781118960608.gbm00835		Y	N	Y	N	N		N	Acetate not mentioned as endproduct		NA	NA	Ga0373207_5049, Ga0373207_5050, Ga0373207_4533	NA	NA	Ga0373207_3464	Ga0373207_3463	NA	NA	Ga0373207_2021, Ga0373207_2615	NA	NA	NA	NA	NA	NA	Ga0373207_4049	NA	NA	NA
Synergistetes	Incertae Sedis	Incertae Sedis	Incertae Sedis	Aminobacterium	colombiense	NA	ALA-1, DSM 12261	Go0003444	Gp0003444	646564503	https://doi.org/10.1002/9781118960608.gbm01253		Y	N	N	N	Y		Y	NA		NA	NA	Amico_1212, Amico_1211	NA	NA	Amico_0516	Amico_0515	NA	NA	NA	NA	NA	NA	Amico_1840, Amico_1841	Amico_1842, Amico_1839	NA	NA	NA	NA	Amico_1071
Synergistetes	Incertae Sedis	Incertae Sedis	Incertae Sedis	Aminobacterium	mobile	NA	ILE-3, ATCC BAA-7, DSM 12262	Go0015809	Gp0015809	2541046969	https://doi.org/10.1002/9781118960608.gbm01253		N	N	N	N	Y		Y	NA		NA	NA	K360DRAFT_0923, K360DRAFT_0924	NA	NA	NA	NA	NA	NA	NA	NA	NA	NA	K360DRAFT_0230, K360DRAFT_0401, K360DRAFT_0229	K360DRAFT_0231, K360DRAFT_0400, K360DRAFT_0228	NA	NA	NA	NA	K360DRAFT_1033
Synergistetes	Synergistia	Incertae Sedis	Incertae Sedis	Aminomonas	paucivorans	NA	GLU-3, ATCC BAA-6, DSM 12260	Go0002272	Gp0002272	2502790015	https://doi.org/10.1002/9781118960608.gbm01251		N	N	Y	N	Y		Y	NA		NA	NA	NA	NA	NA	NA	NA	NA	NA	Apau_1658	NA	NA	NA	Apau_2107, Apau_0495	Apau_0349, Apau_2108, Apau_0496	NA	NA	NA	NA	Apau_1227
Firmicutes	Clostridia	Thermoanaerobacterales	Thermoanaerobacteraceae	Ammonifex	degensii	NA	KC4, DSM 10501	Go0000934	Gp0000934	646311904	https://doi.org/10.1002/9781118960608.gbm00744		N	Y	Y	N	N		Y	NA		NA	NA	NA	NA	NA	NA	NA	Adeg_1700	Adeg_1700	Adeg_1854, Adeg_1846, Adeg_1852	NA	NA	NA	NA	NA	NA	NA	NA	NA	NA
Firmicutes	Bacilli	Bacillales	Paenibacillaceae	Ammoniphilus	oxalaticus	NA	RAOx-1, ATCC 700649, CIP 105538, DSM 11538, HAMBI 2283	Go0028530	Gp0393670	2831905167	https://doi.org/10.1002/9781118960608.gbm00548		Y	N	Y	N	N		N	Keywords related to fermentation not matched		NA	NA	Ga0365485_1652, Ga0365485_1653	NA	NA	Ga0365485_1834	Ga0365485_1833	NA	NA	Ga0365485_33	NA	NA	NA	NA	NA	NA	NA	NA	NA	NA
Firmicutes	Bacilli	Bacillales	Paenibacillaceae	Ammoniphilus	oxalivorans	NA	RAOx-FS, ATCC 700648, CIP 105539, DSM 11537, HAMBI 2284	Go0012976	NA	NA	https://doi.org/10.1002/9781118960608.gbm00548		N	N	N	N	N		N	Keywords related to fermentation not matched		NA	NA	NA	NA	NA	NA	NA	NA	NA	NA	NA	NA	NA	NA	NA	NA	NA	NA	NA	NA
Actinobacteria	Actinobacteria	Micrococcales	Microbacteriaceae	Amnibacterium	kyonggiense	NA	KSL51201-037, KEMC 51201-037, JCM 16463	Go0030379	NA	NA	https://doi.org/10.1002/9781118960608.gbm01296		N	N	N	N	N		N	Not fermentative		NA	NA	NA	NA	NA	NA	NA	NA	NA	NA	NA	NA	NA	NA	NA	NA	NA	NA	NA	NA
Actinobacteria	Actinobacteria	Micrococcales	Microbacteriaceae	Amnibacterium	soli	NA	PB243, KCTC 33147, JCM 19015	NA	NA	NA	https://doi.org/10.1002/9781118960608.gbm01296		N	N	N	N	N		N	Not fermentative		NA	NA	NA	NA	NA	NA	NA	NA	NA	NA	NA	NA	NA	NA	NA	NA	NA	NA	NA	NA
Firmicutes	Bacilli	Bacillales	Bacillaceae	Amphibacillus	xylanus	NA	Ep01, DSM 6626, JCM 7361, NBRC 15112	Go0001119	Gp0001119	2524023219	https://doi.org/10.1002/9781118960608.gbm00528		N	N	N	N	Y		Y	NA		NA	NA	NA	NA	NA	NA	NA	NA	NA	NA	NA	NA	NA	NA	NA	NA	AXY_20770	NA	NA	AXY_09200
Firmicutes	Bacilli	Bacillales	Bacillaceae	Amphibacillus	fermentum	NA	Z-7984, DSM 13869, UNIQEM 210	Go0027573	NA	NA	https://doi.org/10.1002/9781118960608.gbm00528		N	N	N	N	N		Y	NA		NA	NA	NA	NA	NA	NA	NA	NA	NA	NA	NA	NA	NA	NA	NA	NA	NA	NA	NA	NA
Firmicutes	Bacilli	Bacillales	Bacillaceae	Amphibacillus	tropicus	NA	Z-7792, DSM 13870, UNIQEM 212	Go0027572	NA	NA	https://doi.org/10.1002/9781118960608.gbm00528		N	N	N	N	N		Y	NA		NA	NA	NA	NA	NA	NA	NA	NA	NA	NA	NA	NA	NA	NA	NA	NA	NA	NA	NA	NA
Actinobacteria	Actinobacteria	Pseudonocardiales	Pseudonocardiaceae	Amycolatopsis	orientalis	NA	ATCC 19795, CIP 107113, DSM 40040, IFO, NRBC, 12806, IMSNU 20058, JCM 4235, JCM 4600, NRRL 2450, UNIQEM 181, VKM Ac-866	Go0041832	Gp0041832	2554235102	https://doi.org/10.1002/9781118960608.gbm00176		Y	N	Y	N	Y		N	Keywords related to fermentation not matched		NA	L324DRAFT_05408	L324DRAFT_00420, L324DRAFT_00421, L324DRAFT_00651	NA	NA	L324DRAFT_05638	L324DRAFT_05637	NA	NA	L324DRAFT_01393, L324DRAFT_02048, L324DRAFT_01255, L324DRAFT_07008	NA	L324DRAFT_05408	NA	NA	NA	NA	NA	NA	NA	L324DRAFT_02040
Actinobacteria	Actinobacteria	Pseudonocardiales	Pseudonocardiaceae	Amycolatopsis	alba	NA	A83850, ATCC 51368, DSM 44262, NBRC 15602, JCM 10030, NRRL 18532	Go0012243	Gp0376962, Gp0012243	2516143008	https://doi.org/10.1002/9781118960608.gbm00176		Y	N	Y	N	Y		N	Keywords related to fermentation not matched		NA	AmyalDRAFT_5766	AmyalDRAFT_5736, AmyalDRAFT_1489, AmyalDRAFT_5735, AmyalDRAFT_1488, AmyalDRAFT_8512	NA	NA	AmyalDRAFT_4380	AmyalDRAFT_4379	NA	NA	AmyalDRAFT_2991, AmyalDRAFT_6060	NA	AmyalDRAFT_5766	NA	NA	NA	NA	NA	NA	AmyalDRAFT_7818	AmyalDRAFT_6435
Actinobacteria	Actinobacteria	Pseudonocardiales	Pseudonocardiaceae	Amycolatopsis	albidoflavus	NA	ATCC 53205, DSM 44639, IMSNU 22139, JCM 11300, KCTC 9471, NBRC 100337, NRRL B-24149	Go0028499	NA	NA	https://doi.org/10.1002/9781118960608.gbm00176		N	N	N	N	N		N	Keywords related to fermentation not matched		NA	NA	NA	NA	NA	NA	NA	NA	NA	NA	NA	NA	NA	NA	NA	NA	NA	NA	NA	NA
Actinobacteria	Actinobacteria	Pseudonocardiales	Pseudonocardiaceae	Amycolatopsis	australiensis	NA	GY048, DSM 44671, JCM 15587, NCIMB 14142	Go0030160	Gp0116423	2642422517	https://doi.org/10.1002/9781118960608.gbm00176		Y	Y	Y	N	N		N	Keywords related to fermentation not matched		NA	NA	Ga0074771_7954, Ga0074771_7953, Ga0074771_6011, Ga0074771_4826, Ga0074771_6010, Ga0074771_4631, Ga0074771_4632	NA	NA	Ga0074771_0451, Ga0074771_5547	Ga0074771_0452, Ga0074771_5546	Ga0074771_5543	Ga0074771_5543	Ga0074771_5242, Ga0074771_4863, Ga0074771_1763, Ga0074771_6324	NA	NA	NA	NA	NA	NA	NA	NA	NA	NA
Actinobacteria	Actinobacteria	Pseudonocardiales	Pseudonocardiaceae	Amycolatopsis	azurea	NA	AM-3696, ATCC 51273, DSM 43854, FERM-P 4738, IFO, NRBC, 14573, IMSNU 20053, JCM 3275, NRRL 11412, VKM Ac-1418	Go0029381	Gp0029381	2537562147	https://doi.org/10.1002/9781118960608.gbm00176		Y	Y	Y	N	N		N	Keywords related to fermentation not matched		NA	C791_0839	C791_0883, C791_5851, C791_0882, C791_5852, C791_6559	NA	NA	C791_7088	C791_7087	C791_3910	C791_3910	C791_5081, C791_1582, C791_8367, C791_5080	NA	C791_0839	NA	NA	NA	NA	NA	NA	C791_6230	NA
Actinobacteria	Actinobacteria	Pseudonocardiales	Pseudonocardiaceae	Amycolatopsis	balhimycina	NA	FH 1894, DSM 44591, JCM 12668, NRRL B-24207	Go0012242	Gp0021067, Gp0012242	2517434013	https://doi.org/10.1002/9781118960608.gbm00176		Y	Y	Y	N	Y		N	Keywords related to fermentation not matched		NA	NA	A3CEDRAFT_6598, A3CEDRAFT_6599, A3CEDRAFT_9157	NA	NA	A3CEDRAFT_9839, A3CEDRAFT_5526	A3CEDRAFT_5525, A3CEDRAFT_9840	A3CEDRAFT_9843	A3CEDRAFT_9843	A3CEDRAFT_4159, A3CEDRAFT_0380, A3CEDRAFT_3549	NA	NA	NA	NA	NA	NA	NA	NA	NA	A3CEDRAFT_1810
Actinobacteria	Actinobacteria	Pseudonocardiales	Pseudonocardiaceae	Amycolatopsis	benzoatilytica	NA	AK 16/65, ATCC 55165, DSM 43387, IMRU 1389, JCM 13851	Go0012220	Gp0012220	2517287020	https://doi.org/10.1002/9781118960608.gbm00176		Y	Y	Y	N	Y		N	Keywords related to fermentation not matched		NA	NA	AmybeDRAFT_4612, AmybeDRAFT_4613, AmybeDRAFT_3382, AmybeDRAFT_3329, AmybeDRAFT_3383, AmybeDRAFT_4352, AmybeDRAFT_3576, AmybeDRAFT_3577, AmybeDRAFT_4353	NA	NA	AmybeDRAFT_2593, AmybeDRAFT_5576	AmybeDRAFT_5577, AmybeDRAFT_2592	AmybeDRAFT_2589	AmybeDRAFT_2589	AmybeDRAFT_2850, AmybeDRAFT_7138, AmybeDRAFT_2641, AmybeDRAFT_1373, AmybeDRAFT_4481	NA	NA	NA	NA	NA	NA	NA	NA	AmybeDRAFT_2830	AmybeDRAFT_1639
Actinobacteria	Actinobacteria	Pseudonocardiales	Pseudonocardiaceae	Amycolatopsis	coloradensis	NA	ATCC 53629, DSM 44225, IFO, NRBC, 15804, JCM 9869, NRRL 3218, VKM Ac-1732	Go0502765	Gp0387042	NA	https://doi.org/10.1002/9781118960608.gbm00176		N	N	N	N	N		N	Keywords related to fermentation not matched		NA	NA	NA	NA	NA	NA	NA	NA	NA	NA	NA	NA	NA	NA	NA	NA	NA	NA	NA	NA
Actinobacteria	Actinobacteria	Pseudonocardiales	Pseudonocardiaceae	Amycolatopsis	decaplanina	NA	FH 1845, DSM 44594, JCM 12669, NRRL B-24209	Go0037568	Gp0037568	2545824682	https://doi.org/10.1002/9781118960608.gbm00176		Y	N	Y	N	Y		N	Keywords related to fermentation not matched		NA	H074_08336, H074_26047	H074_17528, H074_17523, H074_29118	NA	NA	H074_16387	H074_16382	NA	NA	H074_26252, H074_02590, H074_37478, H074_23965	NA	H074_08336, H074_26047	NA	NA	NA	NA	NA	NA	H074_26522	H074_26392
Actinobacteria	Actinobacteria	Pseudonocardiales	Pseudonocardiaceae	Amycolatopsis	echigonensis	NA	LC2, CCTCC AB206019, IAM 15387, JCM 21831	Go0026492	NA	NA	https://doi.org/10.1002/9781118960608.gbm00176		N	N	N	N	N		N	Keywords related to fermentation not matched		NA	NA	NA	NA	NA	NA	NA	NA	NA	NA	NA	NA	NA	NA	NA	NA	NA	NA	NA	NA
Actinobacteria	Actinobacteria	Pseudonocardiales	Pseudonocardiaceae	Amycolatopsis	eurytherma	NA	NT202, DSM 44348, JCM 12071, NBRC 100338, NCIMB 13795	Go0026454	Gp0220404	2778260928	https://doi.org/10.1002/9781118960608.gbm00176		Y	N	Y	N	Y		N	Keywords related to fermentation not matched		Ga0197486_7816	Ga0197486_7816	Ga0197486_4972, Ga0197486_6097, Ga0197486_4971, Ga0197486_6096, Ga0197486_5844, Ga0197486_5845, Ga0197486_5097, Ga0197486_5096	NA	NA	Ga0197486_2627	Ga0197486_2628	NA	NA	Ga0197486_4792, Ga0197486_3937, Ga0197486_0028, Ga0197486_1072, Ga0197486_5770, Ga0197486_7810, Ga0197486_6583, Ga0197486_3225	Ga0197486_7816	Ga0197486_7816	NA	NA	NA	NA	NA	NA	NA	Ga0197486_7734
Actinobacteria	Actinobacteria	Pseudonocardiales	Pseudonocardiaceae	Amycolatopsis	halotolerans	NA	N4-6, DSM 45041, JCM 13279, NRRL B-24428	Go0026163	NA	NA	https://doi.org/10.1002/9781118960608.gbm00176		N	N	N	N	N		N	Keywords related to fermentation not matched		NA	NA	NA	NA	NA	NA	NA	NA	NA	NA	NA	NA	NA	NA	NA	NA	NA	NA	NA	NA
Actinobacteria	Actinobacteria	Pseudonocardiales	Pseudonocardiaceae	Amycolatopsis	japonica	NA	MG417-CF17, CIP 106801, DSM 44213, JCM 10140, NRRL B-24138	Go0095634	Gp0095634	2585427649	https://doi.org/10.1002/9781118960608.gbm00176		Y	Y	Y	N	N		N	Keywords related to fermentation not matched		NA	AJAP_18295	AJAP_09320, AJAP_09325, AJAP_26225	NA	NA	AJAP_16920, AJAP_35690	AJAP_35695, AJAP_16925	AJAP_16940	AJAP_16940	AJAP_17185, AJAP_20565, AJAP_39645	NA	AJAP_18295	NA	NA	NA	NA	NA	NA	AJAP_15935	NA
Actinobacteria	Actinobacteria	Pseudonocardiales	Pseudonocardiaceae	Amycolatopsis	jejuensis	NA	N7-3, DSM 45042, JCM 13280, NRRL B-24427	Go0026225	NA	NA	https://doi.org/10.1002/9781118960608.gbm00176		N	N	N	N	N		N	Keywords related to fermentation not matched		NA	NA	NA	NA	NA	NA	NA	NA	NA	NA	NA	NA	NA	NA	NA	NA	NA	NA	NA	NA
Actinobacteria	Actinobacteria	Pseudonocardiales	Pseudonocardiaceae	Amycolatopsis	kentuckyensis	NA	LDDC 9447-99, DSM 44652, JCM 12570, NRRL B-24129	Go0027118	NA	NA	https://doi.org/10.1002/9781118960608.gbm00176		N	N	N	N	N		N	Keywords related to fermentation not matched		NA	NA	NA	NA	NA	NA	NA	NA	NA	NA	NA	NA	NA	NA	NA	NA	NA	NA	NA	NA
Actinobacteria	Actinobacteria	Pseudonocardiales	Pseudonocardiaceae	Amycolatopsis	keratiniphila	keratiniphila	D2, DSM 44409, JCM 12683, NRRL B-24117	Go0028257	Gp0185551	2772190668	https://doi.org/10.1002/9781118960608.gbm00176		Y	Y	Y	N	Y		N	Keywords related to fermentation not matched		NA	Ga0165149_119106	Ga0165149_110268, Ga0165149_110267, Ga0165149_107378, Ga0165149_112417	NA	NA	Ga0165149_107151, Ga0165149_1245	Ga0165149_1246, Ga0165149_107150	Ga0165149_107147	Ga0165149_107147	Ga0165149_13345, Ga0165149_12957, Ga0165149_107102, Ga0165149_107348	NA	Ga0165149_119106	NA	NA	NA	NA	NA	NA	Ga0165149_107501	Ga0165149_11342, Ga0165149_107275
Actinobacteria	Actinobacteria	Pseudonocardiales	Pseudonocardiaceae	Amycolatopsis	keratiniphila	nogabecina	FH 1893, DSM 44586, JCM 12671, NRRL B-24206	Go0029511	Gp0116426	2634166275	https://doi.org/10.1002/9781118960608.gbm00176		Y	Y	Y	N	Y		N	Keywords related to fermentation not matched		NA	Ga0074770_1690	Ga0074770_8684, Ga0074770_8683, Ga0074770_3246	NA	NA	Ga0074770_5127, Ga0074770_1428	Ga0074770_1429, Ga0074770_5128	Ga0074770_1432	Ga0074770_1432	Ga0074770_1479, Ga0074770_2095, Ga0074770_6660	NA	Ga0074770_1690	NA	NA	NA	NA	NA	NA	Ga0074770_1048	Ga0074770_0428
Actinobacteria	Actinobacteria	Pseudonocardiales	Pseudonocardiaceae	Amycolatopsis	lexingtonensis	NA	LDDC 12275-99, DSM 44653, JCM 12672, NRRL B-24131	Go0027052	Gp0325156	NA	https://doi.org/10.1002/9781118960608.gbm00176		N	N	N	N	N		N	Keywords related to fermentation not matched		NA	NA	NA	NA	NA	NA	NA	NA	NA	NA	NA	NA	NA	NA	NA	NA	NA	NA	NA	NA
Actinobacteria	Actinobacteria	Pseudonocardiales	Pseudonocardiaceae	Amycolatopsis	lurida	NA	ATCC 14930, DSM 43134, IFO, NRBC, 14500, JCM 3141, LMG 4064, NRRL 2430, NRRL WC-3860, VKM Ac-1242	Go0107259	Gp0107259	2648501726	https://doi.org/10.1002/9781118960608.gbm00176		Y	N	Y	N	N		N	Keywords related to fermentation not matched		Ga0069749_115898	Ga0069749_115898	Ga0069749_112527, Ga0069749_118249, Ga0069749_118248, Ga0069749_116885, Ga0069749_118151, Ga0069749_118152	NA	NA	Ga0069749_111421	Ga0069749_111420	NA	NA	Ga0069749_112702, Ga0069749_112503, Ga0069749_115844, Ga0069749_112224	Ga0069749_115898	Ga0069749_115898	NA	NA	NA	NA	NA	NA	Ga0069749_115902	NA
Actinobacteria	Actinobacteria	Pseudonocardiales	Pseudonocardiaceae	Amycolatopsis	marina	NA	Ms392A, CGMCC 4.3568, NBRC 104263	Go0115652	Gp0119902	2667527405	https://doi.org/10.1002/9781118960608.gbm00176		Y	N	Y	N	N		N	Keywords related to fermentation not matched		NA	NA	Ga0079917_102132, Ga0079917_102131, Ga0079917_112113	NA	NA	Ga0079917_108143	Ga0079917_108142	NA	NA	Ga0079917_1271, Ga0079917_1211, Ga0079917_103236, Ga0079917_12650, Ga0079917_104325, Ga0079917_105117	NA	NA	NA	NA	NA	NA	NA	NA	Ga0079917_102371	NA
Actinobacteria	Actinobacteria	Pseudonocardiales	Pseudonocardiaceae	Amycolatopsis	mediterranei	NA	ATCC 13685, CCUG 43144, CIP 107074, DSM 43304, NBRC 13415, IMET 7651, ISP 5501, JCM 4789, KCTC 1739, NRRL B-3240, VKM Ac-798	Go0006618	Gp0006618	2511231181	https://doi.org/10.1002/9781118960608.gbm00176		Y	Y	Y	N	Y		N	Keywords related to fermentation not matched		NA	NA	RAM_09430, RAM_09425, RAM_17185	NA	NA	RAM_23265, RAM_04105	RAM_04100, RAM_23270	RAM_23285	RAM_23285	RAM_25435, RAM_27210, RAM_45240	NA	NA	NA	NA	NA	NA	NA	NA	NA	RAM_27880, RAM_33725
Actinobacteria	Actinobacteria	Pseudonocardiales	Pseudonocardiaceae	Amycolatopsis	methanolica	NA	239, DSM 44096, NBRC 15065, IMSNU 20055, JCM 8087, LMD 80.32, NCIB, NCIMB, 11946, NRRL B-24139	Go0012221	Gp0012221	2517572242	https://doi.org/10.1002/9781118960608.gbm00176		Y	N	Y	N	Y		N	Keywords related to fermentation not matched		NA	NA	AmymeDRAFT_3238, AmymeDRAFT_2062, AmymeDRAFT_3239, AmymeDRAFT_2063, AmymeDRAFT_2272, AmymeDRAFT_3136, AmymeDRAFT_3137	NA	NA	AmymeDRAFT_5700	AmymeDRAFT_5699	NA	NA	AmymeDRAFT_4441, AmymeDRAFT_3429, AmymeDRAFT_6138, AmymeDRAFT_7109, AmymeDRAFT_5127, AmymeDRAFT_0402, AmymeDRAFT_7213	NA	NA	NA	NA	NA	NA	NA	NA	NA	AmymeDRAFT_7160
Actinobacteria	Actinobacteria	Pseudonocardiales	Pseudonocardiaceae	Amycolatopsis	minnesotensis	NA	32U-2, DSM 44988, JCM 14545, KCCM 42246, NRRL B-24435	NA	NA	NA	https://doi.org/10.1002/9781118960608.gbm00176		N	N	N	N	N		N	Keywords related to fermentation not matched		NA	NA	NA	NA	NA	NA	NA	NA	NA	NA	NA	NA	NA	NA	NA	NA	NA	NA	NA	NA
Actinobacteria	Actinobacteria	Pseudonocardiales	Pseudonocardiaceae	Amycolatopsis	nigrescens	NA	CSC17Ta-84, DSM 44992, HKI 0330, JCM 14717, NRRL B-24473	Go0012240	Gp0012240	2515075013	https://doi.org/10.1002/9781118960608.gbm00176		Y	Y	Y	N	N		N	Keywords related to fermentation not matched		AmyniDRAFT_0905	AmyniDRAFT_0905	AmyniDRAFT_1670, AmyniDRAFT_0838, AmyniDRAFT_1671, AmyniDRAFT_0837, AmyniDRAFT_6057, AmyniDRAFT_7449, AmyniDRAFT_7448	NA	NA	AmyniDRAFT_2485, AmyniDRAFT_5880, AmyniDRAFT_0155	AmyniDRAFT_0154, AmyniDRAFT_2486, AmyniDRAFT_5881	AmyniDRAFT_5886	AmyniDRAFT_5886	AmyniDRAFT_7877, AmyniDRAFT_3891	AmyniDRAFT_0905	AmyniDRAFT_0905	NA	NA	NA	NA	NA	NA	AmyniDRAFT_0150	NA
Actinobacteria	Actinobacteria	Pseudonocardiales	Pseudonocardiaceae	Amycolatopsis	niigatensis	NA	LC11, CCTCC AB206020, IAM 15388, JCM 21832	Go0026493	NA	NA	https://doi.org/10.1002/9781118960608.gbm00176		N	N	N	N	N		N	Keywords related to fermentation not matched		NA	NA	NA	NA	NA	NA	NA	NA	NA	NA	NA	NA	NA	NA	NA	NA	NA	NA	NA	NA
Actinobacteria	Actinobacteria	Pseudonocardiales	Pseudonocardiaceae	Amycolatopsis	palatopharyngis	NA	1BDZ, AS 4.1729, DSM 44832, JCM 12460, PCM 2600	Go0027688	Gp0220397	NA	https://doi.org/10.1002/9781118960608.gbm00176		N	N	N	N	N		N	Keywords related to fermentation not matched		NA	NA	NA	NA	NA	NA	NA	NA	NA	NA	NA	NA	NA	NA	NA	NA	NA	NA	NA	NA
Actinobacteria	Actinobacteria	Pseudonocardiales	Pseudonocardiaceae	Amycolatopsis	plumensis	NA	SBHS Strp1, DSM 44776, JCM 13852, NBRC 102106, NRRL B-24324	Go0026650	Gp0304954	NA	https://doi.org/10.1002/9781118960608.gbm00176		N	N	N	N	N		N	Keywords related to fermentation not matched		NA	NA	NA	NA	NA	NA	NA	NA	NA	NA	NA	NA	NA	NA	NA	NA	NA	NA	NA	NA
Actinobacteria	Actinobacteria	Pseudonocardiales	Pseudonocardiaceae	Amycolatopsis	pretoriensis	NA	ARC OVI 0181, DSM 44654, JCM 12673, NRRL B-24133	Go0027051	Gp0127272	2675903153	https://doi.org/10.1002/9781118960608.gbm00176		Y	Y	Y	N	N		N	Keywords related to fermentation not matched		NA	NA	Ga0104554_108276, Ga0104554_108277, Ga0104554_101343, Ga0104554_101344, Ga0104554_102472, Ga0104554_102471	NA	NA	Ga0104554_1011017, Ga0104554_105826	Ga0104554_1011018, Ga0104554_105825	Ga0104554_1011021	Ga0104554_1011021	Ga0104554_1011362, Ga0104554_104560	NA	NA	NA	NA	NA	NA	NA	NA	NA	NA
Actinobacteria	Actinobacteria	Pseudonocardiales	Pseudonocardiaceae	Amycolatopsis	regifaucium	NA	GY080, DSM 45072, JCM 15588, NCIMB 14277	Go0030161	Gp0116424	2634166327	https://doi.org/10.1002/9781118960608.gbm00176		Y	N	Y	N	N		N	Keywords related to fermentation not matched		NA	Ga0074860_102479	Ga0074860_103585, Ga0074860_103586, Ga0074860_10978, Ga0074860_12267, Ga0074860_10979, Ga0074860_10450, Ga0074860_10451	NA	NA	Ga0074860_101672	Ga0074860_101671	NA	NA	Ga0074860_104304, Ga0074860_12243, Ga0074860_114166	NA	Ga0074860_102479	NA	NA	NA	NA	NA	NA	NA	NA
Actinobacteria	Actinobacteria	Pseudonocardiales	Pseudonocardiaceae	Amycolatopsis	rifamycinica	NA	nt 19, ATCC 27643, DSM 46095, JCM 12674	Go0027347	NA	NA	https://doi.org/10.1002/9781118960608.gbm00176		N	N	N	N	N		N	Keywords related to fermentation not matched		NA	NA	NA	NA	NA	NA	NA	NA	NA	NA	NA	NA	NA	NA	NA	NA	NA	NA	NA	NA
Actinobacteria	Actinobacteria	Pseudonocardiales	Pseudonocardiaceae	Amycolatopsis	rubida	NA	13.4, AS4. 1541, CIP 107102, DSM 44637, JCM 10871 NBRC 100041, NRRL B-24150	Go0027819	Gp0127229	2675903692	https://doi.org/10.1002/9781118960608.gbm00176		Y	N	Y	N	N		N	Keywords related to fermentation not matched		NA	NA	Ga0104553_13031, Ga0104553_106339, Ga0104553_103545, Ga0104553_13030, Ga0104553_106340, Ga0104553_1079, Ga0104553_103544, Ga0104553_103271, Ga0104553_103270	NA	NA	Ga0104553_111229	Ga0104553_111230	NA	NA	Ga0104553_12380, Ga0104553_10753, Ga0104553_107424, Ga0104553_1011478	NA	NA	NA	NA	NA	NA	NA	NA	Ga0104553_12426	NA
Actinobacteria	Actinobacteria	Pseudonocardiales	Pseudonocardiaceae	Amycolatopsis	saalfeldensis	NA	HKI 0457, DSM 44993, JCM 14909, NRRL B-24474	Go0031216	Gp0116425	2634166333	https://doi.org/10.1002/9781118960608.gbm00176		Y	Y	Y	N	N		N	Keywords related to fermentation not matched		Ga0074859_112131	Ga0074859_112131	Ga0074859_116118, Ga0074859_116117, Ga0074859_106330, Ga0074859_12441, Ga0074859_12440	NA	NA	Ga0074859_11783, Ga0074859_102472	Ga0074859_11782, Ga0074859_102471	Ga0074859_102468	Ga0074859_102468	Ga0074859_102119, Ga0074859_112137, Ga0074859_12319	Ga0074859_112131	Ga0074859_112131	NA	NA	NA	NA	NA	NA	NA	NA
Actinobacteria	Actinobacteria	Pseudonocardiales	Pseudonocardiaceae	Amycolatopsis	sacchari	NA	K24, CIP 107029, DSM 44468, JCM 11272, KCTC 9863, NBRC 100339	Go0027917	Gp0127277	2675903226	https://doi.org/10.1002/9781118960608.gbm00176		Y	N	Y	N	Y		N	Keywords related to fermentation not matched		Ga0104552_11781	Ga0104552_11781	Ga0104552_102218, Ga0104552_102219, Ga0104552_101666, Ga0104552_101667, Ga0104552_112102, Ga0104552_10764, Ga0104552_10560, Ga0104552_10559, Ga0104552_111149, Ga0104552_10765	NA	NA	Ga0104552_10394	Ga0104552_10395	NA	NA	Ga0104552_101172, Ga0104552_10137, Ga0104552_13356, Ga0104552_108292, Ga0104552_1131, Ga0104552_1071, Ga0104552_12962, Ga0104552_1631, Ga0104552_113193	Ga0104552_11781	Ga0104552_11781	NA	NA	NA	NA	NA	NA	NA	Ga0104552_101758
Actinobacteria	Actinobacteria	Pseudonocardiales	Pseudonocardiaceae	Amycolatopsis	sulphurea	NA	ATCC 27624, DSM 46092, NBRC 13270, IMET 7649, JCM 3142, VKM Ac-1244	Go0027887	Gp0116421	2630968289	https://doi.org/10.1002/9781118960608.gbm00176		Y	N	Y	N	N		N	Keywords related to fermentation not matched		NA	NA	Ga0074782_1745, Ga0074782_1746, Ga0074782_5701, Ga0074782_5978, Ga0074782_5977, Ga0074782_5700	NA	NA	Ga0074782_2572	Ga0074782_2573	NA	NA	Ga0074782_1206, Ga0074782_3879	NA	NA	NA	NA	NA	NA	NA	NA	NA	NA
Actinobacteria	Actinobacteria	Pseudonocardiales	Pseudonocardiaceae	Amycolatopsis	taiwanensis	NA	0345M-7, BCRC 16802, JCM 14925, KCTC 19116, NBRC 102103	NA	NA	NA	https://doi.org/10.1002/9781118960608.gbm00176		N	N	N	N	N		N	Keywords related to fermentation not matched		NA	NA	NA	NA	NA	NA	NA	NA	NA	NA	NA	NA	NA	NA	NA	NA	NA	NA	NA	NA
Actinobacteria	Actinobacteria	Pseudonocardiales	Pseudonocardiaceae	Amycolatopsis	thermoflava	NA	N1165, CIP 106795, DSM 44574, NBRC 14333, JCM 10669, NRRL B-24140	Go0012241	Gp0012241	2512564010	https://doi.org/10.1002/9781118960608.gbm00176		Y	N	Y	N	Y		N	Keywords related to fermentation not matched		AmythDRAFT_2073	AmythDRAFT_2073	AmythDRAFT_0061, AmythDRAFT_7459, AmythDRAFT_7460, AmythDRAFT_0060, AmythDRAFT_0520, AmythDRAFT_8348, AmythDRAFT_1952, AmythDRAFT_8420, AmythDRAFT_1951, AmythDRAFT_8421, AmythDRAFT_0519, AmythDRAFT_7625, AmythDRAFT_7626	NA	NA	AmythDRAFT_4969	AmythDRAFT_4970	NA	NA	AmythDRAFT_7275, AmythDRAFT_6308, AmythDRAFT_2214, AmythDRAFT_8297, AmythDRAFT_2079, AmythDRAFT_5603, AmythDRAFT_3286	AmythDRAFT_2073	AmythDRAFT_2073	NA	NA	NA	NA	NA	NA	NA	AmythDRAFT_2161
Actinobacteria	Actinobacteria	Pseudonocardiales	Pseudonocardiaceae	Amycolatopsis	tolypomycina	NA	ATCC 21177, DSM 44544, NBRC 14664, NRRL B-24205	Go0026796	Gp0116420	2634166899	https://doi.org/10.1002/9781118960608.gbm00176		Y	Y	Y	N	Y		N	Keywords related to fermentation not matched		Ga0074768_3677	Ga0074768_3677	Ga0074768_2594, Ga0074768_2595, Ga0074768_5924	NA	NA	Ga0074768_0958, Ga0074768_5397	Ga0074768_0959, Ga0074768_5396	Ga0074768_5393	Ga0074768_5393	Ga0074768_4207, Ga0074768_4931, Ga0074768_9373	Ga0074768_3677	Ga0074768_3677	NA	NA	NA	NA	NA	NA	NA	Ga0074768_4449, Ga0074768_4555
Actinobacteria	Actinobacteria	Pseudonocardiales	Pseudonocardiaceae	Amycolatopsis	tucumanensis	NA	ABO, BCCM/LMG 24814, DSM 45259	Go0031478	Gp0401993	NA	https://doi.org/10.1002/9781118960608.gbm00176		N	N	N	N	N		N	Keywords related to fermentation not matched		NA	NA	NA	NA	NA	NA	NA	NA	NA	NA	NA	NA	NA	NA	NA	NA	NA	NA	NA	NA
Actinobacteria	Actinobacteria	Pseudonocardiales	Pseudonocardiaceae	Amycolatopsis	ultiminotia	NA	DSM 45180, NRRL B-24662	Go0031460	Gp0126982	NA	https://doi.org/10.1002/9781118960608.gbm00176		N	N	N	N	N		N	Keywords related to fermentation not matched		NA	NA	NA	NA	NA	NA	NA	NA	NA	NA	NA	NA	NA	NA	NA	NA	NA	NA	NA	NA
Actinobacteria	Actinobacteria	Pseudonocardiales	Pseudonocardiaceae	Amycolatopsis	vancoresmycina	NA	ST 101170, DSM 44592, JCM 12675, NRRL B-24208	Go0037569	Gp0037569	2545824680	https://doi.org/10.1002/9781118960608.gbm00176		Y	Y	Y	N	Y		N	Keywords related to fermentation not matched		NA	NA	H480_09823, H480_09828, H480_31136, H480_31141	NA	NA	H480_42970, H480_22267	H480_22262, H480_42975	H480_42990	H480_42990	H480_44070, H480_22412, H480_15941	NA	NA	NA	NA	NA	NA	NA	NA	NA	H480_01939
Firmicutes	Clostridia	Clostridiales	Veillonellaceae	Anaeroarcus	burkinensis	NA	B4B0, ATCC 51455, CIP 105409, DSM 6283	Go0012980	Gp0012980	2524614635	https://doi.org/10.1002/9781118960608.gbm00689		N	N	N	Y	Y		Y	NA		H523DRAFT_1680	H523DRAFT_1680	H523DRAFT_0710, H523DRAFT_0709	NA	NA	NA	NA	NA	NA	NA	H523DRAFT_1680	H523DRAFT_1680	NA	H523DRAFT_1130, H523DRAFT_2793	H523DRAFT_0336, H523DRAFT_2794	NA	NA	H523DRAFT_1446, H523DRAFT_1808	NA	H523DRAFT_2954
Firmicutes	Clostridia	Clostridiales	Clostridiaceae	Anaerobacter	polyendosporus	NA	PS-1, DSM 5272, VKM B-1724	Go0028384	NA	NA	https://doi.org/10.1002/9781118960608.gbm00614		N	N	N	N	N		Y	NA		NA	NA	NA	NA	NA	NA	NA	NA	NA	NA	NA	NA	NA	NA	NA	NA	NA	NA	NA	NA
Synergistetes	Incertae Sedis	Incertae Sedis	Incertae Sedis	Anaerobaculum	thermoterrenum	NA	RWcit2, ACM 5076, DSM 13490	Go0102823	Gp0102823	2599185146	https://doi.org/10.1002/9781118960608.gbm01254		N	N	N	N	Y		N	Acetate not mentioned as endproduct		NA	NA	Ga0056049_01388, Ga0056049_01387	NA	NA	NA	NA	NA	NA	NA	NA	NA	NA	Ga0056049_01961, Ga0056049_01272	Ga0056049_01273, Ga0056049_01960	NA	NA	Ga0056049_01446	NA	Ga0056049_00202
Synergistetes	Incertae Sedis	Incertae Sedis	Incertae Sedis	Anaerobaculum	mobile	NA	NGA, DSM 13181, ATCC BAA-54	Go0004406	Gp0004406	2509601011	https://doi.org/10.1002/9781118960608.gbm01254		N	N	N	N	Y		Y	NA		NA	NA	NA	NA	NA	NA	NA	NA	NA	NA	NA	NA	NA	Anamo_1857, Anamo_1856	Anamo_1858, Anamo_1855	NA	NA	Anamo_0121	NA	Anamo_0610
Proteobacteria	Gammaproteobacteria	Aeromonadales	Succinivibrionaceae	Anaerobiospirillum	succiniciproducens	NA	S411, ATCC 29305, NCTC 11536	Go0279515	NA	NA	https://doi.org/10.1002/9781118960608.gbm01084		N	N	N	N	N		Y	NA		NA	NA	NA	NA	NA	NA	NA	NA	NA	NA	NA	NA	NA	NA	NA	NA	NA	NA	NA	NA
Proteobacteria	Gammaproteobacteria	Aeromonadales	Succinivibrionaceae	Anaerobiospirillum	thomasii	NA	NCTC 12467	Go0468522	Gp0342134	2808606510	https://doi.org/10.1002/9781118960608.gbm01084		N	N	N	N	Y		Y	NA		NA	NA	NA	NA	NA	Ga0317025_105504	Ga0317025_105505	NA	NA	NA	NA	NA	NA	NA	NA	Ga0317025_10747	NA	NA	NA	Ga0317025_107614
Firmicutes	Clostridia	Clostridiales	incertae Sedis - Family IV	Anaerobranca	horikoshii	NA	JW/YL-138, ATCC 700319, DSM9786	NA	NA	NA	https://doi.org/10.1002/9781118960608.gbm00727		N	N	N	N	N		Y	NA		NA	NA	NA	NA	NA	NA	NA	NA	NA	NA	NA	NA	NA	NA	NA	NA	NA	NA	NA	NA
Firmicutes	Clostridia	Clostridiales	incertae Sedis - Family IV	Anaerobranca	californiensis	NA	PAOHA-1, DSM 14826, UNIQEM 227	Go0012983	Gp0012983	2585428191	https://doi.org/10.1002/9781118960608.gbm00727		N	N	N	Y	Y		Y	NA		EJ12DRAFT_01237	EJ12DRAFT_01237	EJ12DRAFT_01832, EJ12DRAFT_00554, EJ12DRAFT_00555	NA	NA	NA	NA	NA	NA	NA	EJ12DRAFT_01237	EJ12DRAFT_01237	NA	EJ12DRAFT_00373	EJ12DRAFT_00371, EJ12DRAFT_00374	NA	NA	EJ12DRAFT_00050	NA	EJ12DRAFT_00190
Firmicutes	Clostridia	Clostridiales	incertae Sedis - Family IV	Anaerobranca	gottschalkii	NA	LBS3, ATCC BAA-51, DSM 13577	Go0102824	Gp0102824	2602042032	https://doi.org/10.1002/9781118960608.gbm00727		N	N	N	Y	Y		Y	NA		Ga0056048_101527, Ga0056048_102027	Ga0056048_102027, Ga0056048_101527	Ga0056048_10116, Ga0056048_102630, Ga0056048_102629	NA	NA	NA	NA	NA	NA	NA	Ga0056048_101527, Ga0056048_102027	Ga0056048_102027, Ga0056048_101527	NA	Ga0056048_100167	Ga0056048_100165, Ga0056048_100168	NA	NA	Ga0056048_100715	NA	Ga0056048_1005105
Firmicutes	Clostridia	Clostridiales	Incertae Sedis - Family I	Anaerococcus	prevotii	NA	ATCC 9321, CCUG 41932, CIP 105881, DSM 20548, JCM 6508, NCTC 11806	Go0229903	Gp0341899	2808606805	https://doi.org/10.1002/9781118960608.gbm00712		N	N	N	N	Y		N	Acetate not "major" endproduct		Ga0317230_111526	Ga0317230_111526	NA	NA	NA	NA	NA	NA	NA	NA	Ga0317230_111526	Ga0317230_111526	NA	NA	NA	NA	Ga0317230_111903	NA	NA	Ga0317230_11701
Firmicutes	Clostridia	Clostridiales	Incertae Sedis - Family I	Anaerococcus	hydrogenalis	NA	ATCC 49630, DSM 7454, JCM 7635, GIFU 7662	Go0003597	Gp0003597	642979323	https://doi.org/10.1002/9781118960608.gbm00712		N	N	N	N	Y		N	Acetate not "major" endproduct		ANHYDRO_02059	ANHYDRO_02059	NA	NA	NA	NA	NA	NA	NA	NA	ANHYDRO_02059	ANHYDRO_02059	NA	NA	NA	NA	ANHYDRO_01974	NA	NA	ANHYDRO_00198
Firmicutes	Clostridia	Clostridiales	Incertae Sedis - Family I	Anaerococcus	lactolyticus	NA	ATCC 51172, CIP 103725, DSM 7456, JCM 8140, GIFU 8586	Go0003461	Gp0003461	643886145	https://doi.org/10.1002/9781118960608.gbm00712		N	N	N	N	Y		Y	NA		HMPREF0072_0663	HMPREF0072_0663	NA	NA	NA	NA	NA	NA	NA	NA	HMPREF0072_0663	HMPREF0072_0663	NA	NA	NA	NA	HMPREF0072_1135	NA	NA	HMPREF0072_0048
Firmicutes	Clostridia	Clostridiales	Incertae Sedis - Family I	Anaerococcus	octavius	NA	Vavey 1, DSM 11663, NCTC 9810	Go0019389	Gp0342037, Gp0019389	2512047049	https://doi.org/10.1002/9781118960608.gbm00712		N	N	N	N	Y		N	Acetate not "major" endproduct		UQO_01304	UQO_01304	NA	NA	NA	NA	NA	NA	NA	NA	UQO_01304	UQO_01304	NA	NA	NA	NA	UQO_00651	NA	NA	UQO_01238
Firmicutes	Clostridia	Clostridiales	Incertae Sedis - Family I	Anaerococcus	tetradius	NA	ATCC 35098, CCM 3634, CCUG 17637, CIP 103927, DSM 2951, GIFU 7672, JCM 1964, LMG 14264	Go0003514	Gp0003514	643886055	https://doi.org/10.1002/9781118960608.gbm00712		N	N	N	N	Y		N	Acetate not "major" endproduct		HMPREF0077_2035	HMPREF0077_2035	NA	NA	NA	NA	NA	NA	NA	NA	HMPREF0077_2035	HMPREF0077_2035	NA	NA	NA	NA	HMPREF0077_1685	NA	NA	HMPREF0077_0808
Firmicutes	Clostridia	Clostridiales	Incertae Sedis - Family I	Anaerococcus	vaginalis	NA	ATCC 51170, CIP 103621, DSM 7457, GIFU 12669, JCM 8138	Go0004115	Gp0004115	645058761	https://doi.org/10.1002/9781118960608.gbm00712		N	N	N	N	Y		Y	NA		HMPREF0078_0217	HMPREF0078_0217	NA	NA	NA	NA	NA	NA	NA	NA	HMPREF0078_0217	HMPREF0078_0217	NA	NA	NA	NA	HMPREF0078_1548	NA	NA	HMPREF0078_0527
Firmicutes	Clostridia	Clostridiales	Ruminococcaceae	Anaerofilum	pentosovorans	NA	Fae, DSM 7168	Go0028984	NA	NA	https://doi.org/10.1002/9781118960608.gbm00672		N	N	N	N	N		Y	NA		NA	NA	NA	NA	NA	NA	NA	NA	NA	NA	NA	NA	NA	NA	NA	NA	NA	NA	NA	NA
Firmicutes	Clostridia	Clostridiales	Ruminococcaceae	Anaerofilum	agile	NA	F, DSM 4272	Go0028983	NA	NA	https://doi.org/10.1002/9781118960608.gbm00672		N	N	N	N	N		Y	NA		NA	NA	NA	NA	NA	NA	NA	NA	NA	NA	NA	NA	NA	NA	NA	NA	NA	NA	NA	NA
Firmicutes	Clostridia	Clostridiales	Eubacteriaceae	Anaerofustis	stercorihominis	NA	ATCC BAA-858, CCUG 47767, WAL 14563	NA	NA	NA	https://doi.org/10.1002/9781118960608.gbm00628		N	N	N	N	N		Y	NA		NA	NA	NA	NA	NA	NA	NA	NA	NA	NA	NA	NA	NA	NA	NA	NA	NA	NA	NA	NA
Firmicutes	Clostridia	Clostridiales	Veillonellaceae	Anaeroglobus	geminatus	NA	AIP 313.00, CIP 106856, CCUG 44773	Go0033190	NA	NA	https://doi.org/10.1002/9781118960608.gbm00690		N	N	N	N	N		Y	NA		NA	NA	NA	NA	NA	NA	NA	NA	NA	NA	NA	NA	NA	NA	NA	NA	NA	NA	NA	NA
Chloroflexi	Anaerolineae	Anaerolineales	Anaerolineaceae	Anaerolinea	thermolimosa	NA	IMO-1, JCM 12577, DSM 16554	NA	NA	NA	https://doi.org/10.1002/9781118960608.gbm01478		N	N	N	N	N		Y	NA		NA	NA	NA	NA	NA	NA	NA	NA	NA	NA	NA	NA	NA	NA	NA	NA	NA	NA	NA	NA
Chloroflexi	Anaerolineae	Anaerolineales	Anaerolineaceae	Anaerolinea	thermophila	NA	UNI-1, JCM 11387, DSM 14523	NA	NA	NA	https://doi.org/10.1002/9781118960608.gbm01478		N	N	N	N	N		Y	NA		NA	NA	NA	NA	NA	NA	NA	NA	NA	NA	NA	NA	NA	NA	NA	NA	NA	NA	NA	NA
Firmicutes	Clostridia	Clostridiales	Veillonellaceae	Anaeromusa	acidaminophila	NA	DKglu16, ATCC 43704, DSM 3853	Go0012986	Gp0012986	2518285615	https://doi.org/10.1002/9781118960608.gbm00691		N	N	N	Y	Y		Y	NA		C508DRAFT_01966	C508DRAFT_01966	NA	NA	NA	NA	NA	NA	NA	NA	C508DRAFT_01966	C508DRAFT_01966	NA	C508DRAFT_00444, C508DRAFT_00138	C508DRAFT_00443, C508DRAFT_02540	NA	NA	C508DRAFT_00832, C508DRAFT_01765	NA	C508DRAFT_00964
Bacteroidetes	Bacteroidia	Bacteroidales	Marinilabiliaceae	Anaerophaga	thermohalophila	NA	Fru 22, DSM 12881, OCM 798	Go0008602	Gp0008602	2515154051	https://doi.org/10.1002/9781118960608.gbm00240		Y	N	Y	Y	Y		Y	NA		ATH1DRAFT_01661	ATH1DRAFT_01661	NA	NA	NA	ATH1DRAFT_01857	ATH1DRAFT_03059	NA	NA	ATH1DRAFT_03099	ATH1DRAFT_01661	ATH1DRAFT_01661	NA	ATH1DRAFT_01134	ATH1DRAFT_01133	NA	ATH1DRAFT_01138	NA	NA	ATH1DRAFT_01135
Tenericutes	Mollicutes	Anaeroplasmatales	Anaeroplasmataceae	Anaeroplasma	abactoclasticum	NA	6-1, ATCC 27879	NA	NA	NA	https://doi.org/10.1002/9781118960608.gbm01257		N	N	N	N	N		Y	NA		NA	NA	NA	NA	NA	NA	NA	NA	NA	NA	NA	NA	NA	NA	NA	NA	NA	NA	NA	NA
Tenericutes	Mollicutes	Anaeroplasmatales	Anaeroplasmataceae	Anaeroplasma	bactoclasticum	NA	JR, ATCC 27112	Go0088923	Gp0088923	2588253517	https://doi.org/10.1002/9781118960608.gbm01257		N	N	N	N	Y		Y	NA		NA	NA	NA	NA	NA	NA	NA	NA	NA	NA	NA	NA	NA	NA	NA	NA	EI71DRAFT_00570	NA	NA	EI71DRAFT_01331
Tenericutes	Mollicutes	Anaeroplasmatales	Anaeroplasmataceae	Anaeroplasma	intermedium	NA	7LA, ATCC 43166	Go0029110	NA	NA	https://doi.org/10.1002/9781118960608.gbm01257		N	N	N	N	N		Y	NA		NA	NA	NA	NA	NA	NA	NA	NA	NA	NA	NA	NA	NA	NA	NA	NA	NA	NA	NA	NA
Tenericutes	Mollicutes	Anaeroplasmatales	Anaeroplasmataceae	Anaeroplasma	varium	NA	A-2, ATCC 43167	Go0029113	NA	NA	https://doi.org/10.1002/9781118960608.gbm01257		N	N	N	N	N		Y	NA		NA	NA	NA	NA	NA	NA	NA	NA	NA	NA	NA	NA	NA	NA	NA	NA	NA	NA	NA	NA
Bacteroidetes	Bacteroidia	Bacteroidales	Bacteroidaceae	Anaerorhabdus	furcosa	NA	ATCC 25662, VPI 3253	Go0088707	Gp0088707	2588254259	https://doi.org/10.1002/9781118960608.gbm00237		N	N	N	N	Y		Y	NA		NA	NA	NA	NA	NA	NA	NA	NA	NA	NA	NA	NA	NA	NA	NA	NA	NA	EI37DRAFT_1083	NA	EI37DRAFT_2001, EI37DRAFT_0858, EI37DRAFT_2002
Firmicutes	Clostridia	Clostridiales	Veillonellaceae	Anaerosinus	glycerini	NA	LGS4, ATCC 51177, CIP 105408, DSM 5192	Go0012987	NA	NA	https://doi.org/10.1002/9781118960608.gbm00692		N	N	N	N	N		N	Acetate not endproduct		NA	NA	NA	NA	NA	NA	NA	NA	NA	NA	NA	NA	NA	NA	NA	NA	NA	NA	NA	NA
Firmicutes	Negativicutes	Selenomonadales	Sporomusaceae	Anaerosporomusa	subterranea	NA	RU4T, DSM 29728T, ATCC BAA-2723T	NA	NA	NA	https://doi.org/10.1002/9781118960608.gbm01659		N	N	N	N	N		N	Acetate not mentioned as endproduct		NA	NA	NA	NA	NA	NA	NA	NA	NA	NA	NA	NA	NA	NA	NA	NA	NA	NA	NA	NA
Firmicutes	Clostridia	Clostridiales	Lachnospiraceae	Anaerostipes	caccae	NA	L1-92, DSM 14662, JCM 13470, NCIMB 13811	Go0000894	Gp0000894	641736227	https://doi.org/10.1002/9781118960608.gbm00638		N	N	N	N	Y		N	Keywords related to fermentation not matched		ANACAC_01149, ANACAC_00165	ANACAC_00165, ANACAC_01149	ANACAC_03257, ANACAC_03495, ANACAC_01742, ANACAC_03475, ANACAC_03476	NA	NA	NA	NA	NA	NA	NA	ANACAC_01149, ANACAC_00165	ANACAC_00165, ANACAC_01149	ANACAC_01742	NA	NA	NA	ANACAC_00344	NA	NA	ANACAC_00343
Firmicutes	Clostridia	Clostridiales	Ruminococcaceae	Anaerotruncus	colihominis	NA	WAL 14565, CCUG 45055, CIP 107754, DSM 17241	Go0001937	Gp0001937	641736271	https://doi.org/10.1002/9781118960608.gbm00673		N	N	Y	N	Y		Y	NA		NA	NA	NA	NA	NA	NA	NA	NA	NA	ANACOL_04042, ANACOL_02099	NA	NA	NA	ANACOL_04293	ANACOL_00099, ANACOL_04294	NA	NA	ANACOL_00568	NA	ANACOL_02550, ANACOL_00639
Firmicutes	Clostridia	Clostridiales	Veillonellaceae	Anaerovibrio	lipolyticus	NA	ATCC 33276, CIP 105407, DSM 3074, 5S, VPI 7553	Go0013049	Gp0013049	2585428091	https://doi.org/10.1002/9781118960608.gbm00693		Y	N	N	N	N		Y	NA		EJ16DRAFT_00633	EJ16DRAFT_00633	NA	NA	NA	EJ16DRAFT_02328	EJ16DRAFT_02327	NA	NA	NA	EJ16DRAFT_00633	EJ16DRAFT_00633	NA	NA	NA	NA	NA	NA	NA	NA
Firmicutes	Clostridia	Clostridiales	incertae Sedis - Family III	Anaerovorax	odorimutans	NA	NorPut1, ATCC BAA-160, DSM 5092	Go0013387	Gp0013387	2524614531	https://doi.org/10.1002/9781118960608.gbm00725		N	N	N	Y	Y		Y	NA		K292DRAFT_01476, K292DRAFT_00065, K292DRAFT_02834	K292DRAFT_01476, K292DRAFT_00065, K292DRAFT_02834	NA	NA	NA	NA	NA	NA	NA	NA	K292DRAFT_01476, K292DRAFT_00065, K292DRAFT_02834	K292DRAFT_01476, K292DRAFT_00065, K292DRAFT_02834	NA	K292DRAFT_00045	K292DRAFT_00044	NA	K292DRAFT_01520	NA	NA	K292DRAFT_00509
Proteobacteria	Alphaproteobacteria	Rickettsiales	Anaplasmataceae	Anaplasma	marginale	NA	None	NA	NA	NA	https://doi.org/10.1002/9781118960608.gbm00903		N	N	N	N	N		N	Keywords related to fermentation not matched		NA	NA	NA	NA	NA	NA	NA	NA	NA	NA	NA	NA	NA	NA	NA	NA	NA	NA	NA	NA
Proteobacteria	Alphaproteobacteria	Rickettsiales	Anaplasmataceae	Anaplasma	bovis	NA	None	NA	NA	NA	https://doi.org/10.1002/9781118960608.gbm00903		N	N	N	N	N		N	Keywords related to fermentation not matched		NA	NA	NA	NA	NA	NA	NA	NA	NA	NA	NA	NA	NA	NA	NA	NA	NA	NA	NA	NA
Proteobacteria	Alphaproteobacteria	Rickettsiales	Anaplasmataceae	Anaplasma	caudatum	NA	None	NA	NA	NA	https://doi.org/10.1002/9781118960608.gbm00903		N	N	N	N	N		N	Keywords related to fermentation not matched		NA	NA	NA	NA	NA	NA	NA	NA	NA	NA	NA	NA	NA	NA	NA	NA	NA	NA	NA	NA
Proteobacteria	Alphaproteobacteria	Rickettsiales	Anaplasmataceae	Anaplasma	centrale	NA	Israel	Go0004438	Gp0004438	646311905	https://doi.org/10.1002/9781118960608.gbm00903		N	N	N	N	N		N	Keywords related to fermentation not matched		NA	NA	NA	NA	NA	ACIS_01062	ACIS_01060	NA	NA	NA	NA	NA	NA	NA	NA	NA	NA	NA	NA	NA
Proteobacteria	Alphaproteobacteria	Rickettsiales	Anaplasmataceae	Anaplasma	ovis	NA	Idaho	Go0508649	Gp0393361	NA	https://doi.org/10.1002/9781118960608.gbm00903		N	N	N	N	N		N	Keywords related to fermentation not matched		NA	NA	NA	NA	NA	NA	NA	NA	NA	NA	NA	NA	NA	NA	NA	NA	NA	NA	NA	NA
Proteobacteria	Alphaproteobacteria	Rickettsiales	Anaplasmataceae	Anaplasma	phagocytophilum	NA	Webster	Go0032763	Gp0032763	2654587855	https://doi.org/10.1002/9781118960608.gbm00903		N	N	N	N	N		N	Keywords related to fermentation not matched		NA	NA	NA	NA	NA	Ga0070894_11813	Ga0070894_11814	NA	NA	NA	NA	NA	NA	NA	NA	NA	NA	NA	NA	NA
Proteobacteria	Alphaproteobacteria	Rickettsiales	Anaplasmataceae	Anaplasma	platys	NA	None	NA	NA	NA	https://doi.org/10.1002/9781118960608.gbm00903		N	N	N	N	N		N	Keywords related to fermentation not matched		NA	NA	NA	NA	NA	NA	NA	NA	NA	NA	NA	NA	NA	NA	NA	NA	NA	NA	NA	NA
Chlorobi	Chlorobia	Subclass I Chlorobiales	Chlorobiaceae	Ancalochloris	perfilievii	NA	None	NA	NA	NA	https://doi.org/10.1002/9781118960608.gbm00373		N	N	N	N	N		N	Keywords related to fermentation not matched		NA	NA	NA	NA	NA	NA	NA	NA	NA	NA	NA	NA	NA	NA	NA	NA	NA	NA	NA	NA
Proteobacteria	Alphaproteobacteria	Rhizobiales	Hyphomicrobiaceae	Ancalomicrobium	adetum	NA	ATCC 23632, DSM 4722	Go0033064	Gp0290497	NA	https://doi.org/10.1002/9781118960608.gbm00810		N	N	N	N	N		Y	NA		NA	NA	NA	NA	NA	NA	NA	NA	NA	NA	NA	NA	NA	NA	NA	NA	NA	NA	NA	NA
Proteobacteria	Alphaproteobacteria	Rhizobiales	Hyphomicrobiaceae	Ancylobacter	aquaticus	NA	Ørskov, ATCC 25396	Go0029151	NA	NA	https://doi.org/10.1002/9781118960608.gbm00811		N	N	N	N	N		N	Keywords related to fermentation not matched		NA	NA	NA	NA	NA	NA	NA	NA	NA	NA	NA	NA	NA	NA	NA	NA	NA	NA	NA	NA
Firmicutes	Bacilli	Bacillales	Paenibacillaceae	Aneurinibacillus	aneurinilyticus	NA	DSM 5562, LMG 15531, ATCC 12856, CIP 104007, NRRL NRS-1589	Go0003515	Gp0003515	2563366762	https://doi.org/10.1002/9781118960608.gbm00549		Y	N	Y	N	Y		N	Acetate not mentioned as endproduct		HMPREF0083_02948, HMPREF0083_02626	HMPREF0083_02626, HMPREF0083_02948	HMPREF0083_01898, HMPREF0083_01899, HMPREF0083_02916, HMPREF0083_02917, HMPREF0083_01930, HMPREF0083_01929	NA	NA	HMPREF0083_02710	HMPREF0083_02709	NA	NA	HMPREF0083_01895, HMPREF0083_01786, HMPREF0083_01393	HMPREF0083_02948, HMPREF0083_02626	HMPREF0083_02626, HMPREF0083_02948	NA	NA	NA	NA	NA	NA	NA	HMPREF0083_01762
Firmicutes	Bacilli	Bacillales	Paenibacillaceae	Aneurinibacillus	danicus	NA	NCIMB 13288, IAM 15048	NA	NA	NA	https://doi.org/10.1002/9781118960608.gbm00549		N	N	N	N	N		N	Acetate not mentioned as endproduct		NA	NA	NA	NA	NA	NA	NA	NA	NA	NA	NA	NA	NA	NA	NA	NA	NA	NA	NA	NA
Firmicutes	Bacilli	Bacillales	Paenibacillaceae	Aneurinibacillus	migulanus	NA	DSM 2895, LMG 15427, ATCC 9999, CIP 103841, NCTC 7096	Go0113701	Gp0117355	2627854104	https://doi.org/10.1002/9781118960608.gbm00549		Y	N	Y	N	N		N	Acetate not mentioned as endproduct		Ga0077180_10827, Ga0077180_10781	Ga0077180_10827, Ga0077180_10781	Ga0077180_1125219, Ga0077180_1125218, Ga0077180_1105514, Ga0077180_1105513, Ga0077180_101919, Ga0077180_101918, Ga0077180_1105478, Ga0077180_1105479	NA	NA	Ga0077180_1057113	Ga0077180_1057114	NA	NA	Ga0077180_1105590, Ga0077180_1078207, Ga0077180_1105515	Ga0077180_10827, Ga0077180_10781	Ga0077180_10827, Ga0077180_10781	NA	NA	NA	NA	NA	Ga0077180_1105504	NA	NA
Firmicutes	Bacilli	Bacillales	Paenibacillaceae	Aneurinibacillus	terranovensis	NA	LMG 22483, CIP 108308	NA	NA	NA	https://doi.org/10.1002/9781118960608.gbm00549		N	N	N	N	N		N	Acetate not mentioned as endproduct		NA	NA	NA	NA	NA	NA	NA	NA	NA	NA	NA	NA	NA	NA	NA	NA	NA	NA	NA	NA
Firmicutes	Bacilli	Bacillales	Paenibacillaceae	Aneurinibacillus	thermoaerophilus	NA	DSM 10154, LMG 17165	Go0039831	Gp0116428, Gp0039831	2634166356	https://doi.org/10.1002/9781118960608.gbm00549		Y	N	Y	N	N		N	Acetate not mentioned as endproduct		Ga0074850_1003147, Ga0074850_101023	Ga0074850_101023, Ga0074850_1003147	Ga0074850_101039, Ga0074850_1007107, Ga0074850_101038, Ga0074850_1007108, Ga0074850_1004192, Ga0074850_1004191, Ga0074850_103027, Ga0074850_103026	NA	NA	Ga0074850_1001163	Ga0074850_1001162	NA	NA	Ga0074850_101133, Ga0074850_1007106, Ga0074850_100739	Ga0074850_1003147, Ga0074850_101023	Ga0074850_101023, Ga0074850_1003147	NA	NA	NA	NA	NA	Ga0074850_100860	NA	NA
Proteobacteria	Alphaproteobacteria	Rhizobiales	Hyphomicrobiaceae	Angulomicrobium	tetraedrale	NA	Z-2821, AUCM B-1335, DSM 5895	Go0026712	Gp0401005	2827996806	https://doi.org/10.1002/9781118960608.gbm00812		Y	N	Y	N	Y		N	Keywords related to fermentation not matched		Ga0373299_3578	Ga0373299_3578	Ga0373299_838, Ga0373299_839	NA	NA	Ga0373299_2978	Ga0373299_2977	NA	NA	Ga0373299_2913	Ga0373299_3578	Ga0373299_3578	NA	NA	NA	NA	Ga0373299_2319	NA	NA	Ga0373299_3536
Firmicutes	Bacilli	Bacillales	Bacillaceae	Anoxybacillus	pushchinoensis	NA	K1, ATCC 700785, DSM 12423, VKM B-2193	Go0111453	Gp0113403	2654588147	https://doi.org/10.1002/9781118960608.gbm00529		N	N	Y	N	Y		Y	NA		NA	NA	NA	NA	NA	Ga0071128_100185	Ga0071128_100186	NA	NA	Ga0071128_100399, Ga0071128_10654	NA	NA	NA	Ga0071128_10667	Ga0071128_10665	NA	Ga0071128_100280	NA	NA	Ga0071128_106510
Firmicutes	Bacilli	Bacillales	Bacillaceae	Anoxybacillus	amylolyticus	NA	MR3C, ATCC BAA-872, DSM 15939, CIP 108338	Go0026611	Gp0149700	2690315950	https://doi.org/10.1002/9781118960608.gbm00529		Y	N	Y	N	Y		N	No mention that they are fermentative		NA	NA	Ga0133500_111351, Ga0133500_111350	NA	NA	Ga0133500_111712	Ga0133500_111713	NA	NA	Ga0133500_12131, Ga0133500_12119	NA	NA	NA	Ga0133500_11630	Ga0133500_11632	NA	Ga0133500_112943	NA	NA	Ga0133500_12111
Firmicutes	Bacilli	Bacillales	Bacillaceae	Anoxybacillus	ayderensis	NA	AB04, NCIMB 13972, NCCB 100050	Go0026071	Gp0026071	2744054988	https://doi.org/10.1002/9781118960608.gbm00529		N	N	Y	N	Y		N	No mention that they are fermentative		NA	NA	NA	NA	NA	Ga0068251_101217	Ga0068251_101216	NA	NA	Ga0068251_104112, Ga0068251_104125	NA	NA	NA	Ga0068251_102347	Ga0068251_102349	NA	Ga0068251_10581	NA	NA	Ga0068251_104138
Firmicutes	Bacilli	Bacillales	Bacillaceae	Anoxybacillus	contaminans	NA	DSM 15866, LMG 21881	Go0027304	NA	NA	https://doi.org/10.1002/9781118960608.gbm00529		N	N	N	N	N		N	No mention that they are fermentative		NA	NA	NA	NA	NA	NA	NA	NA	NA	NA	NA	NA	NA	NA	NA	NA	NA	NA	NA	NA
Firmicutes	Bacilli	Bacillales	Bacillaceae	Anoxybacillus	flavithermus	NA	d.y., DSM 2641, NBRC 15317, LMG 18397	Go0003430	Gp0258828, Gp0003430	2816332606	https://doi.org/10.1002/9781118960608.gbm00529		N	N	Y	N	Y		N	No mention that they are fermentative		NA	NA	NA	NA	NA	Ga0226188_111185	Ga0226188_111184	NA	NA	Ga0226188_112400, Ga0226188_112413	NA	NA	NA	Ga0226188_111959	Ga0226188_111957	NA	Ga0226188_112957	NA	NA	Ga0226188_112387
Firmicutes	Bacilli	Bacillales	Bacillaceae	Anoxybacillus	gonensis	NA	G2, NCIMB 139330, NCCB 100040	Go0108935	Gp0108935	2627854177	https://doi.org/10.1002/9781118960608.gbm00529		N	N	Y	N	Y		N	No mention that they are fermentative		NA	NA	NA	NA	NA	Ga0072386_111185	Ga0072386_111186	NA	NA	Ga0072386_11056, Ga0072386_11069	NA	NA	NA	Ga0072386_115164	Ga0072386_115166	NA	Ga0072386_10573	NA	NA	Ga0072386_11082
Firmicutes	Bacilli	Bacillales	Bacillaceae	Anoxybacillus	kamchatkensis	NA	JW/VK-KG4, ATCC BAA-549, DSM 14988	Go0026455	NA	NA	https://doi.org/10.1002/9781118960608.gbm00529		N	N	N	N	N		Y	NA		NA	NA	NA	NA	NA	NA	NA	NA	NA	NA	NA	NA	NA	NA	NA	NA	NA	NA	NA	NA
Firmicutes	Bacilli	Bacillales	Bacillaceae	Anoxybacillus	kestanbolensis	NA	K4, NCIMB 13971, NCCB 100051	Go0026036	NA	NA	https://doi.org/10.1002/9781118960608.gbm00529		N	N	N	N	N		N	No mention that they are fermentative		NA	NA	NA	NA	NA	NA	NA	NA	NA	NA	NA	NA	NA	NA	NA	NA	NA	NA	NA	NA
Firmicutes	Bacilli	Bacillales	Bacillaceae	Anoxybacillus	rupiensis	NA	R270, DSM 17127, NBIMCC 8387	Go0027101	Gp0401003	2829828734	https://doi.org/10.1002/9781118960608.gbm00529		Y	N	Y	N	Y		N	No mention that they are fermentative		NA	Ga0373222_2178	Ga0373222_2362, Ga0373222_2363	NA	NA	Ga0373222_460	Ga0373222_461	NA	NA	Ga0373222_1389, Ga0373222_1367, Ga0373222_1379	NA	Ga0373222_2178	NA	Ga0373222_1095	Ga0373222_1093	NA	Ga0373222_2633	NA	NA	Ga0373222_1387
Firmicutes	Bacilli	Bacillales	Bacillaceae	Anoxybacillus	voinovskiensis	NA	TH13, JCM 12111, NCIMB 13956	Go0026559	NA	NA	https://doi.org/10.1002/9781118960608.gbm00529		N	N	N	N	N		N	No mention that they are fermentative		NA	NA	NA	NA	NA	NA	NA	NA	NA	NA	NA	NA	NA	NA	NA	NA	NA	NA	NA	NA
Firmicutes	Clostridia	Clostridiales	Clostridiaceae	Anoxynatronum	sibiricum	NA	Z-7981, DSM 15060, Uniqem U-262	Go0026800	NA	NA	https://doi.org/10.1002/9781118960608.gbm00615		N	N	N	N	N		Y	NA		NA	NA	NA	NA	NA	NA	NA	NA	NA	NA	NA	NA	NA	NA	NA	NA	NA	NA	NA	NA
Proteobacteria	Alphaproteobacteria	Rhodobacterales	Rhodobacteraceae	Antarctobacter	heliothermus	NA	EL-219, DSM 11445	Go0028651	Gp0113007	2619619037	https://doi.org/10.1002/9781118960608.gbm00852		Y	N	Y	N	Y		N	Keywords related to fermentation not matched		NA	NA	Ga0070504_107013, Ga0070504_10254, Ga0070504_10255	NA	NA	Ga0070504_103425	Ga0070504_103423	NA	NA	Ga0070504_11019, Ga0070504_104449, Ga0070504_10651, Ga0070504_100983	NA	NA	NA	Ga0070504_10196	NA	NA	Ga0070504_101335	NA	NA	Ga0070504_101334, Ga0070504_10197
Proteobacteria	Alphaproteobacteria	Rhizobiales	Hyphomicrobiaceae	Aquabacter	spiritensis	NA	SPL-1, ATCC 43981, DSM 9035, LMG 8611	Go0402699	Gp0290598	2784746799	https://doi.org/10.1002/9781118960608.gbm00813		Y	Y	Y	N	N		N	Keywords related to fermentation not matched		NA	NA	Ga0244660_107119, Ga0244660_109141, Ga0244660_109136, Ga0244660_109142, Ga0244660_109135	NA	NA	Ga0244660_101764	Ga0244660_101765	Ga0244660_102384	Ga0244660_102384	Ga0244660_10319, Ga0244660_105266, Ga0244660_106155	NA	NA	NA	NA	NA	NA	NA	NA	NA	NA
Proteobacteria	Alphaproteobacteria	Rhizobiales	Phyllobacteriaceae	Aquamicrobium	defluvii	NA	NKK, CIP 105610, DSM 11603	Go0028390	Gp0290527	2770939570	https://doi.org/10.1002/9781118960608.gbm00836		Y	N	Y	N	Y		N	Keywords related to fermentation not matched		NA	Ga0244524_13027	Ga0244524_12523, Ga0244524_10666, Ga0244524_13032, Ga0244524_13031, Ga0244524_10665, Ga0244524_1076, Ga0244524_12522, Ga0244524_1075	NA	NA	Ga0244524_12226	Ga0244524_12227	NA	NA	Ga0244524_1791, Ga0244524_10815	NA	Ga0244524_13027	NA	NA	NA	NA	Ga0244524_107125, Ga0244524_11094	NA	NA	Ga0244524_11095
Proteobacteria	Betaproteobacteria	Neisseriales	Neisseriaceae	Aquaspirillum	serpens	serpens	ATCC 12368, DSM 68	Go0013392	Gp0013392	2524614869	https://doi.org/10.1002/9781118960608.gbm00974		N	N	Y	N	Y		N	No mention that they are fermentative		NA	NA	NA	NA	NA	G465DRAFT_01544	G465DRAFT_01543	NA	NA	G465DRAFT_01087	NA	NA	NA	NA	NA	NA	G465DRAFT_01870	NA	NA	G465DRAFT_01869, G465DRAFT_00614
Proteobacteria	Betaproteobacteria	Neisseriales	Neisseriaceae	Aquaspirillum	serpens	bengal	ATCC 27641	Go0029318	NA	NA	https://doi.org/10.1002/9781118960608.gbm00974		N	N	N	N	N		N	No mention that they are fermentative		NA	NA	NA	NA	NA	NA	NA	NA	NA	NA	NA	NA	NA	NA	NA	NA	NA	NA	NA	NA
Proteobacteria	Betaproteobacteria	Neisseriales	Neisseriaceae	Aquaspirillum	anulus	NA	ATCC 35958, NCIB 9012	Go0099450	Gp0099450	2597490351	https://doi.org/10.1002/9781118960608.gbm00974		Y	N	Y	N	Y		N	No mention that they are fermentative		Ga0052898_02495	Ga0052898_02495	Ga0052898_01320, Ga0052898_01319	NA	NA	Ga0052898_02559	Ga0052898_02558	NA	NA	Ga0052898_00476	Ga0052898_02495	Ga0052898_02495	NA	NA	NA	NA	Ga0052898_01247	NA	NA	Ga0052898_01248
Proteobacteria	Betaproteobacteria	Neisseriales	Neisseriaceae	Aquaspirillum	arcticum	NA	Res-10, ATCC 49402, DSM 6444	Go0027796	NA	NA	https://doi.org/10.1002/9781118960608.gbm00974		N	N	N	N	N		N	No mention that they are fermentative		NA	NA	NA	NA	NA	NA	NA	NA	NA	NA	NA	NA	NA	NA	NA	NA	NA	NA	NA	NA
Proteobacteria	Betaproteobacteria	Neisseriales	Neisseriaceae	Aquaspirillum	autotrophicum	NA	SA 32, ATCC 29984, DSM 732	NA	NA	NA	https://doi.org/10.1002/9781118960608.gbm00974		N	N	N	N	N		N	No mention that they are fermentative		NA	NA	NA	NA	NA	NA	NA	NA	NA	NA	NA	NA	NA	NA	NA	NA	NA	NA	NA	NA
Proteobacteria	Betaproteobacteria	Neisseriales	Neisseriaceae	Aquaspirillum	delicatum	NA	146, ATCC 14667, CCUG 15846, DSM 11558, LMG 4328, NCIB 9419	NA	NA	NA	https://doi.org/10.1002/9781118960608.gbm00974		N	N	N	N	N		N	No mention that they are fermentative		NA	NA	NA	NA	NA	NA	NA	NA	NA	NA	NA	NA	NA	NA	NA	NA	NA	NA	NA	NA
Proteobacteria	Betaproteobacteria	Neisseriales	Neisseriaceae	Aquaspirillum	dispar	NA	ATCC 27510, DSM 736	Go0027939	NA	NA	https://doi.org/10.1002/9781118960608.gbm00974		N	N	N	N	N		N	No mention that they are fermentative		NA	NA	NA	NA	NA	NA	NA	NA	NA	NA	NA	NA	NA	NA	NA	NA	NA	NA	NA	NA
Proteobacteria	Betaproteobacteria	Neisseriales	Neisseriaceae	Aquaspirillum	giesbergeri	NA	ATCC 11334, DSM 9157, NCIB 9073, NRRL B-2060	Go0027622	NA	NA	https://doi.org/10.1002/9781118960608.gbm00974		N	N	N	N	N		N	No mention that they are fermentative		NA	NA	NA	NA	NA	NA	NA	NA	NA	NA	NA	NA	NA	NA	NA	NA	NA	NA	NA	NA
Proteobacteria	Betaproteobacteria	Neisseriales	Neisseriaceae	Aquaspirillum	gracile	NA	D4, ATCC 19624, DSM 9158	NA	NA	NA	https://doi.org/10.1002/9781118960608.gbm00974		N	N	N	N	N		N	No mention that they are fermentative		NA	NA	NA	NA	NA	NA	NA	NA	NA	NA	NA	NA	NA	NA	NA	NA	NA	NA	NA	NA
Proteobacteria	Betaproteobacteria	Neisseriales	Neisseriaceae	Aquaspirillum	metamorphum	NA	ATCC 15280, CCUG 13794, DSM 1837, IFO 12012, LMG 4339, NCIB 9509	NA	NA	NA	https://doi.org/10.1002/9781118960608.gbm00974		N	N	N	N	N		N	No mention that they are fermentative		NA	NA	NA	NA	NA	NA	NA	NA	NA	NA	NA	NA	NA	NA	NA	NA	NA	NA	NA	NA
Proteobacteria	Betaproteobacteria	Neisseriales	Neisseriaceae	Aquaspirillum	polymorphum	NA	ATCC 11332, DSM 9160, IAM 14441, IFO 13961, NCIB 9072, NRRL B-2066	Go0025026	NA	NA	https://doi.org/10.1002/9781118960608.gbm00974		N	N	N	N	N		N	No mention that they are fermentative		NA	NA	NA	NA	NA	NA	NA	NA	NA	NA	NA	NA	NA	NA	NA	NA	NA	NA	NA	NA
Proteobacteria	Betaproteobacteria	Neisseriales	Neisseriaceae	Aquaspirillum	psychrophilum	NA	CA 1, ATCC 33335, DSM 11588, IFO 13611, LMG 5408	NA	NA	NA	https://doi.org/10.1002/9781118960608.gbm00974		N	N	N	N	N		N	No mention that they are fermentative		NA	NA	NA	NA	NA	NA	NA	NA	NA	NA	NA	NA	NA	NA	NA	NA	NA	NA	NA	NA
Proteobacteria	Betaproteobacteria	Neisseriales	Neisseriaceae	Aquaspirillum	putridiconchylium	NA	ATCC 15279, IFO 12013, NCIB 9508	Go0027635	NA	NA	https://doi.org/10.1002/9781118960608.gbm00974		N	N	N	N	N		N	No mention that they are fermentative		NA	NA	NA	NA	NA	NA	NA	NA	NA	NA	NA	NA	NA	NA	NA	NA	NA	NA	NA	NA
Proteobacteria	Betaproteobacteria	Neisseriales	Neisseriaceae	Aquaspirillum	sinuosum	NA	ATCC 9786, CCUG 13728, LMG 4393, NCIB 9010, NCMB 59, NRRL B-2065, VPI 18	NA	NA	NA	https://doi.org/10.1002/9781118960608.gbm00974		N	N	N	N	N		N	No mention that they are fermentative		NA	NA	NA	NA	NA	NA	NA	NA	NA	NA	NA	NA	NA	NA	NA	NA	NA	NA	NA	NA
Proteobacteria	Betaproteobacteria	Neisseriales	Neisseriaceae	Aquaspirillum	bipunctata	NA	D-411	NA	NA	NA	https://doi.org/10.1002/9781118960608.gbm00974		N	N	N	N	N		N	No mention that they are fermentative		NA	NA	NA	NA	NA	NA	NA	NA	NA	NA	NA	NA	NA	NA	NA	NA	NA	NA	NA	NA
Proteobacteria	Betaproteobacteria	Neisseriales	Neisseriaceae	Aquaspirillum	denitrificans	NA	D-415	NA	NA	NA	https://doi.org/10.1002/9781118960608.gbm00974		N	N	N	N	N		N	No mention that they are fermentative		NA	NA	NA	NA	NA	NA	NA	NA	NA	NA	NA	NA	NA	NA	NA	NA	NA	NA	NA	NA
Proteobacteria	Betaproteobacteria	Neisseriales	Neisseriaceae	Aquaspirillum	elegans	NA	D-425	NA	NA	NA	https://doi.org/10.1002/9781118960608.gbm00974		N	N	N	N	N		N	No mention that they are fermentative		NA	NA	NA	NA	NA	NA	NA	NA	NA	NA	NA	NA	NA	NA	NA	NA	NA	NA	NA	NA
Proteobacteria	Betaproteobacteria	Neisseriales	Neisseriaceae	Aquaspirillum	voronezhense	NA	D-419	NA	NA	NA	https://doi.org/10.1002/9781118960608.gbm00974		N	N	N	N	N		N	No mention that they are fermentative		NA	NA	NA	NA	NA	NA	NA	NA	NA	NA	NA	NA	NA	NA	NA	NA	NA	NA	NA	NA
Proteobacteria	Gammaproteobacteria	Legionellales	Coxiellaceae	Aquicella	lusitana	NA	SGT-39, CCUG 48880, CIP 107650, LMG 21647, DSM 16500	Go0389914	Gp0251926	2756170232	https://doi.org/10.1002/9781118960608.gbm01465		N	Y	Y	N	N		N	Keywords related to fermentation not matched		NA	NA	NA	NA	NA	Ga0215694_11363	Ga0215694_11362	Ga0215694_1524	Ga0215694_1524	Ga0215694_1301, Ga0215694_13015	NA	NA	NA	Ga0215694_12429	NA	NA	Ga0215694_12429	NA	NA	NA
Proteobacteria	Gammaproteobacteria	Legionellales	Coxiellaceae	Aquicella	siphonis	NA	SGT-108, CCUG 48881, CIP 107651, LMG 21648, DSM 17428	Go0027065	NA	NA	https://doi.org/10.1002/9781118960608.gbm01465		N	N	N	N	N		N	Keywords related to fermentation not matched		NA	NA	NA	NA	NA	NA	NA	NA	NA	NA	NA	NA	NA	NA	NA	NA	NA	NA	NA	NA
Aquificae	Aquificae	Aquificales	Aquificaceae	Aquifex	pyrophilus	NA	Kol5a, DSMZ 6858	Go0029361	NA	NA	https://doi.org/10.1002/9781118960608.gbm00229		N	N	N	N	N		N	Keywords related to fermentation not matched		NA	NA	NA	NA	NA	NA	NA	NA	NA	NA	NA	NA	NA	NA	NA	NA	NA	NA	NA	NA
Aquificae	Aquificae	Aquificales	Aquificaceae	Aquifex	aeolicus	NA	VF5	Go0000776	Gp0000776	637000010	https://doi.org/10.1002/9781118960608.gbm00229		N	N	Y	N	N		N	Keywords related to fermentation not matched		NA	NA	NA	NA	NA	aq_1622, aq_1888	aq_1620	NA	NA	aq_2104, aq_2103	NA	NA	NA	NA	NA	NA	NA	NA	NA	NA
Bacteroidetes	Cytophagia	Cytophagales	Cyclobacteriaceae	Aquiflexum	balticum	NA	BA160, CIP 108445, DSM 16537, LMG 22565	Go0004404	Gp0004404	2506520046	https://doi.org/10.1002/9781118960608.gbm00254		Y	N	Y	N	Y		N	Keywords related to fermentation not matched		NA	NA	Aquba_2935, Aquba_2936	NA	NA	Aquba_1994	Aquba_4125	NA	NA	Aquba_1426	NA	NA	NA	NA	NA	Aquba_4637	NA	NA	NA	Aquba_4397
Bacteroidetes	Flavobacteriia	Flavobacteriales	Flavobacteriaceae	Aquimarina	muelleri	NA	KMM 6020, KCTC 12285, LMG 22569	NA	NA	NA	https://doi.org/10.1002/9781118960608.gbm00295		N	N	N	N	N		N	Keywords related to fermentation not matched		NA	NA	NA	NA	NA	NA	NA	NA	NA	NA	NA	NA	NA	NA	NA	NA	NA	NA	NA	NA
Bacteroidetes	Flavobacteriia	Flavobacteriales	Flavobacteriaceae	Aquimarina	brevivitae	NA	SMK-19, KCTC 12390, DSM 17196	Go0013393	Gp0325685	2799112219	https://doi.org/10.1002/9781118960608.gbm00295		Y	N	Y	N	Y		N	Keywords related to fermentation not matched		NA	NA	Ga0310459_0394, Ga0310459_0395	NA	NA	Ga0310459_2298	Ga0310459_1557	NA	NA	Ga0310459_2607	NA	NA	NA	NA	NA	Ga0310459_2116	NA	NA	NA	Ga0310459_2117
Bacteroidetes	Flavobacteriia	Flavobacteriales	Flavobacteriaceae	Aquimarina	intermedia	NA	KMM 6258, DSM 17527, JCM 13506, LMG 23204	Go0026304	Gp0148782	2693429858	https://doi.org/10.1002/9781118960608.gbm00295		Y	N	Y	N	Y		N	Keywords related to fermentation not matched		NA	NA	Ga0131189_102476, Ga0131189_102477	NA	NA	Ga0131189_103106	Ga0131189_11229	NA	NA	Ga0131189_1143	NA	NA	NA	NA	NA	Ga0131189_11346	NA	NA	NA	Ga0131189_11345
Bacteroidetes	Flavobacteriia	Flavobacteriales	Flavobacteriaceae	Aquimarina	latercula	NA	ATCC 23177, CIP 104806, DSM 2041, JCM 8515, LMG 1343, NBRC 15938, NCIMB 1399	Go0013394	Gp0013394	2523533620	https://doi.org/10.1002/9781118960608.gbm00295		Y	N	Y	N	Y		N	Keywords related to fermentation not matched		NA	NA	H526DRAFT_00046, H526DRAFT_00047	NA	NA	H526DRAFT_01984	H526DRAFT_03343	NA	NA	H526DRAFT_05259	NA	NA	NA	NA	NA	H526DRAFT_05317	NA	NA	NA	H526DRAFT_05316
Actinobacteria	Actinobacteria	Actinomycetales	Actinomycetaceae	Arcanobacterium	haemolyticum	NA	ATCC 9345, CIP 103370, DSM 20595, IFO, NBRC, 15585, LMG 16163, NCTC 8452	Go0231559	Gp0341895	2808606785	https://doi.org/10.1002/9781118960608.gbm00013		N	N	N	N	Y		Y	NA		NA	NA	NA	NA	NA	Ga0316533_111347	Ga0316533_111348	NA	NA	NA	NA	NA	NA	NA	NA	Ga0316533_111367	NA	NA	NA	Ga0316533_111368
Actinobacteria	Actinobacteria	Actinomycetales	Actinomycetaceae	Arcanobacterium	abortisuis	NA	Murakami, ATCC BAA-1522, DSM 19515, JCM 14813	NA	NA	NA	https://doi.org/10.1002/9781118960608.gbm00013		N	N	N	N	N		Y	NA		NA	NA	NA	NA	NA	NA	NA	NA	NA	NA	NA	NA	NA	NA	NA	NA	NA	NA	NA	NA
Actinobacteria	Actinobacteria	Actinomycetales	Actinomycetaceae	Arcanobacterium	bernardiae	NA	LCDC 89–0504, CCUG 33419, CIP 104252, DSM 9152, LMG 18721	Go0139188	Gp0144256	2724679041	https://doi.org/10.1002/9781118960608.gbm00013		N	N	N	N	Y		Y	NA		NA	NA	NA	NA	NA	Ga0125980_10630	Ga0125980_10629	NA	NA	NA	NA	NA	NA	NA	NA	Ga0125980_10622	NA	NA	NA	Ga0125980_10621
Actinobacteria	Actinobacteria	Actinomycetales	Actinomycetaceae	Arcanobacterium	bialowiezense	NA	1, W3/01, DSM 17162, NCTC 13354	NA	NA	NA	https://doi.org/10.1002/9781118960608.gbm00013		N	N	N	N	N		Y	NA		NA	NA	NA	NA	NA	NA	NA	NA	NA	NA	NA	NA	NA	NA	NA	NA	NA	NA	NA	NA
Actinobacteria	Actinobacteria	Actinomycetales	Actinomycetaceae	Arcanobacterium	bonasi	NA	2, W106/04, DSM 17163, NCTC 13355	Go0027105	NA	NA	https://doi.org/10.1002/9781118960608.gbm00013		N	N	N	N	N		Y	NA		NA	NA	NA	NA	NA	NA	NA	NA	NA	NA	NA	NA	NA	NA	NA	NA	NA	NA	NA	NA
Actinobacteria	Actinobacteria	Actinomycetales	Actinomycetaceae	Arcanobacterium	hippocoleae	NA	M401624/00/2, CCUG 44697, CIP 106850, DSM 15539	Go0028692	NA	NA	https://doi.org/10.1002/9781118960608.gbm00013		N	N	N	N	N		Y	NA		NA	NA	NA	NA	NA	NA	NA	NA	NA	NA	NA	NA	NA	NA	NA	NA	NA	NA	NA	NA
Actinobacteria	Actinobacteria	Actinomycetales	Actinomycetaceae	Arcanobacterium	phocae	NA	NA	NA	NA	NA	https://doi.org/10.1002/9781118960608.gbm00013		N	N	N	N	N		Y	NA		NA	NA	NA	NA	NA	NA	NA	NA	NA	NA	NA	NA	NA	NA	NA	NA	NA	NA	NA	NA
Actinobacteria	Actinobacteria	Actinomycetales	Actinomycetaceae	Arcanobacterium	pluranimalium	NA	M430/94/2, CCUG 42575, CIP 106442, DSM 13483	Go0027406	NA	NA	https://doi.org/10.1002/9781118960608.gbm00013		N	N	N	N	N		Y	NA		NA	NA	NA	NA	NA	NA	NA	NA	NA	NA	NA	NA	NA	NA	NA	NA	NA	NA	NA	NA
Actinobacteria	Actinobacteria	Actinomycetales	Actinomycetaceae	Arcanobacterium	pyogenes	NA	C-100, ATCC 1941, CCUG 13230, CIP 103129, DSM 20630, LMG 16162, NCTC 5224	Go0500136	Gp0384336	2835018212	https://doi.org/10.1002/9781118960608.gbm00013		N	N	N	N	Y		Y	NA		NA	NA	NA	NA	NA	Ga0352954_658	Ga0352954_657	NA	NA	NA	NA	NA	NA	NA	NA	Ga0352954_648	NA	NA	NA	Ga0352954_647
Euryarchaeota	Archaeoglobi	Archaeoglobales	Archaeoglobaceae	Archaeoglobus	fulgidus	NA	VC-16, DSMZ 4304	Go0015557	Gp0226205, Gp0226204	NA	https://doi.org/10.1002/9781118960608.gbm00479		N	N	N	N	N		N	Keywords related to fermentation not matched		NA	NA	NA	NA	NA	NA	NA	NA	NA	NA	NA	NA	NA	NA	NA	NA	NA	NA	NA	NA
Euryarchaeota	Archaeoglobi	Archaeoglobales	Archaeoglobaceae	Archaeoglobus	profundus	NA	AV 18, DSMZ 5631	Go0003484	Gp0003484	646311906	https://doi.org/10.1002/9781118960608.gbm00479		N	Y	Y	N	N		N	Keywords related to fermentation not matched		NA	NA	NA	NA	NA	NA	NA	Arcpr_0286	Arcpr_0286	Arcpr_0252, Arcpr_0704	NA	NA	NA	NA	NA	NA	NA	NA	NA	NA
Euryarchaeota	Archaeoglobi	Archaeoglobales	Archaeoglobaceae	Archaeoglobus	veneficus	NA	SNP6, DSMZ 11195	Go0003485	Gp0003485	2504136002	https://doi.org/10.1002/9781118960608.gbm00479		N	Y	Y	N	N		N	Keywords related to fermentation not matched		NA	NA	NA	NA	NA	NA	NA	Arcve_2019	Arcve_2019	Arcve_0887, Arcve_0328	NA	NA	NA	NA	NA	NA	NA	NA	NA	NA
Euryarchaeota	Archaeoglobi	Archaeoglobales	Archaeoglobaceae	Archaeoglobus	lithotrophicus	NA	TF2	NA	NA	NA	https://doi.org/10.1002/9781118960608.gbm00479		N	N	N	N	N		N	Keywords related to fermentation not matched		NA	NA	NA	NA	NA	NA	NA	NA	NA	NA	NA	NA	NA	NA	NA	NA	NA	NA	NA	NA
Proteobacteria	Deltaproteobacteria	Myxococcales	Cystobacteraceae	Archangium	gephyra	NA	M18, ATCC 25201, DSM 2261	Go0029062	Gp0120761, Gp0113013	2619619032	https://doi.org/10.1002/9781118960608.gbm01045		Y	Y	Y	N	N		N	Keywords related to fermentation not matched		Ga0070489_102258, Ga0070489_101466	Ga0070489_102258, Ga0070489_101466	Ga0070489_103354, Ga0070489_103355, Ga0070489_116113, Ga0070489_11346, Ga0070489_116114	NA	NA	Ga0070489_115116	Ga0070489_115117	Ga0070489_12188	Ga0070489_12188	Ga0070489_105235, Ga0070489_104306, Ga0070489_114252	Ga0070489_102258, Ga0070489_101466	Ga0070489_102258, Ga0070489_101466	NA	NA	NA	NA	NA	NA	NA	NA
Bacteroidetes	Cytophagia	Cytophagales	Cytophagaceae	Arcicella	aquatica	NA	NO-502, CIP 107990, LMG 21963	NA	NA	NA	https://doi.org/10.1002/9781118960608.gbm00260		N	N	N	N	N		N	Keywords related to fermentation not matched		NA	NA	NA	NA	NA	NA	NA	NA	NA	NA	NA	NA	NA	NA	NA	NA	NA	NA	NA	NA
Proteobacteria	Epsilonproteobacteria	Campylobacterales	Campylobacteraceae	Arcobacter	nitrofigilis	NA	C1, CCUG 15893, LMG 7604	NA	NA	NA	https://doi.org/10.1002/9781118960608.gbm01070		N	N	N	N	N		N	Acetate not mentioned as endproduct		NA	NA	NA	NA	NA	NA	NA	NA	NA	NA	NA	NA	NA	NA	NA	NA	NA	NA	NA	NA
Proteobacteria	Epsilonproteobacteria	Campylobacterales	Campylobacteraceae	Arcobacter	butzleri	NA	CDC D2686, CCUG 30485, LMG 10828	NA	NA	NA	https://doi.org/10.1002/9781118960608.gbm01070		N	N	N	N	N		N	Acetate not mentioned as endproduct		NA	NA	NA	NA	NA	NA	NA	NA	NA	NA	NA	NA	NA	NA	NA	NA	NA	NA	NA	NA
Proteobacteria	Epsilonproteobacteria	Campylobacterales	Campylobacteraceae	Arcobacter	cryaerophilus	NA	Neill A 169/B, CCUG 17801, LMG 7536, CDC D2610	Go0011293	Gp0011293	NA	https://doi.org/10.1002/9781118960608.gbm01070		N	N	N	N	N		N	Acetate not mentioned as endproduct		NA	NA	NA	NA	NA	NA	NA	NA	NA	NA	NA	NA	NA	NA	NA	NA	NA	NA	NA	NA
Proteobacteria	Epsilonproteobacteria	Campylobacterales	Campylobacteraceae	Arcobacter	skirrowii	NA	Skirrow 449/80, CCUG 10374, LMG 6621	Go0519044	Gp0443179	NA	https://doi.org/10.1002/9781118960608.gbm01070		N	N	N	N	N		N	Acetate not mentioned as endproduct		NA	NA	NA	NA	NA	NA	NA	NA	NA	NA	NA	NA	NA	NA	NA	NA	NA	NA	NA	NA
Chloroflexi	Ardenticatenia	Ardenticatenales	Ardenticatenaceae	Ardenticatena	maritima	NA	110S, JCM 17282, NBRC 107679, DSM 23922, KCTC 23289, ATCC BAA-2145	Go0113709	Gp0145048, Gp0117364	2651869644	https://doi.org/10.1002/9781118960608.gbm01554		Y	N	Y	N	N		N	Acetate not mentioned as endproduct		Ga0098738_103174	Ga0098738_103174	Ga0098738_103204, Ga0098738_103205	NA	NA	Ga0098738_11010	Ga0098738_11012	NA	NA	Ga0098738_103220, Ga0098738_103164, Ga0098738_103118	Ga0098738_103174	Ga0098738_103174	NA	NA	NA	NA	NA	NA	NA	NA
Bacteroidetes	Flavobacteriia	Flavobacteriales	Flavobacteriaceae	Arenibacter	certesii	NA	KMM 3941, CCUG 48006, JCM 13507, KCTC 12113	NA	NA	NA	https://doi.org/10.1002/9781118960608.gbm00296.pub2		N	N	N	N	N		N	Keywords related to fermentation not matched		NA	NA	NA	NA	NA	NA	NA	NA	NA	NA	NA	NA	NA	NA	NA	NA	NA	NA	NA	NA
Bacteroidetes	Flavobacteriia	Flavobacteriales	Flavobacteriaceae	Arenibacter	echinorum	NA	KMM 6032, KCTC 22013, LMG 22574	Go0030729	NA	NA	https://doi.org/10.1002/9781118960608.gbm00296.pub2		N	N	N	N	N		N	Keywords related to fermentation not matched		NA	NA	NA	NA	NA	NA	NA	NA	NA	NA	NA	NA	NA	NA	NA	NA	NA	NA	NA	NA
Bacteroidetes	Flavobacteriia	Flavobacteriales	Flavobacteriaceae	Arenibacter	hampyeongensis	NA	HP12, KACC 16193, JCM 17788	Go0043515	Gp0388919	2835195961	https://doi.org/10.1002/9781118960608.gbm00296.pub2		Y	N	Y	N	Y		N	Keywords related to fermentation not matched		NA	NA	Ga0350405_234, Ga0350405_236	NA	NA	Ga0350405_3433	Ga0350405_1478	NA	NA	Ga0350405_4340	NA	NA	NA	NA	NA	Ga0350405_4407	NA	NA	NA	Ga0350405_4406, Ga0350405_2900
Bacteroidetes	Flavobacteriia	Flavobacteriales	Flavobacteriaceae	Arenibacter	latericius	NA	KMM 426, CCUG 45454, CIP 106861, JCM 13508, LMG 19693, VKM B-2137D	NA	NA	NA	https://doi.org/10.1002/9781118960608.gbm00296.pub2		N	N	N	N	N		N	Keywords related to fermentation not matched		NA	NA	NA	NA	NA	NA	NA	NA	NA	NA	NA	NA	NA	NA	NA	NA	NA	NA	NA	NA
Bacteroidetes	Flavobacteriia	Flavobacteriales	Flavobacteriaceae	Arenibacter	nanhaiticus	NA	NH36A, CCTCC AB 208315, MCCC 1A04137, LMG 24842	Go0027607	NA	NA	https://doi.org/10.1002/9781118960608.gbm00296.pub2		N	N	N	N	N		N	Keywords related to fermentation not matched		NA	NA	NA	NA	NA	NA	NA	NA	NA	NA	NA	NA	NA	NA	NA	NA	NA	NA	NA	NA
Bacteroidetes	Flavobacteriia	Flavobacteriales	Flavobacteriaceae	Arenibacter	palladensis	NA	KMM 3961, CIP 108849, JCM 13509, LMG 21972	Go0026725	NA	NA	https://doi.org/10.1002/9781118960608.gbm00296.pub2		N	N	N	N	N		N	Keywords related to fermentation not matched		NA	NA	NA	NA	NA	NA	NA	NA	NA	NA	NA	NA	NA	NA	NA	NA	NA	NA	NA	NA
Bacteroidetes	Flavobacteriia	Flavobacteriales	Flavobacteriaceae	Arenibacter	troitsensis	NA	KMM 3674, JCM 11736, NBRC 101532	Go0027691	NA	NA	https://doi.org/10.1002/9781118960608.gbm00296.pub2		N	N	N	N	N		N	Keywords related to fermentation not matched		NA	NA	NA	NA	NA	NA	NA	NA	NA	NA	NA	NA	NA	NA	NA	NA	NA	NA	NA	NA
Proteobacteria	Gammaproteobacteria	Arenicellales	Arenicellaceae	Arenicella	chitinivorans	NA	KMM 6208, KCTC 12711, LMG 26983	NA	NA	NA	https://doi.org/10.1002/9781118960608.gbm01705		N	N	N	N	N		N	Keywords related to fermentation not matched		NA	NA	NA	NA	NA	NA	NA	NA	NA	NA	NA	NA	NA	NA	NA	NA	NA	NA	NA	NA
Proteobacteria	Gammaproteobacteria	Arenicellales	Arenicellaceae	Arenicella	xantha	NA	KMM 3895, NRIC 0759, JCM 16153	Go0031580	NA	NA	https://doi.org/10.1002/9781118960608.gbm01705		N	N	N	N	N		N	Keywords related to fermentation not matched		NA	NA	NA	NA	NA	NA	NA	NA	NA	NA	NA	NA	NA	NA	NA	NA	NA	NA	NA	NA
Acidobacteria	Blastocatellia	Blastocatellales	Pyrinomonadaceae	Arenimicrobium	luteum	NA	Ac_12_G8, DSM 26556, LMG 29166	NA	NA	NA	https://doi.org/10.1002/9781118960608.gbm01532		N	N	N	N	N		N	Acetate not mentioned as endproduct		NA	NA	NA	NA	NA	NA	NA	NA	NA	NA	NA	NA	NA	NA	NA	NA	NA	NA	NA	NA
Proteobacteria	Gammaproteobacteria	Chromatiales	Ectothiorhodospiraceae	Arhodomonas	aquaeolei	NA	HA-1, ATCC 49307	NA	NA	NA	https://doi.org/10.1002/9781118960608.gbm01127		N	N	N	N	N		N	Keywords related to fermentation not matched		NA	NA	NA	NA	NA	NA	NA	NA	NA	NA	NA	NA	NA	NA	NA	NA	NA	NA	NA	NA
Acidobacteria	Blastocatellia	Blastocatellales	Blastocatellaceae	Aridibacter	famidurans	NA	A22_HD_4H, DSM 26555, LMG 27985	NA	NA	NA	https://doi.org/10.1002/9781118960608.gbm01427		N	N	N	N	N		N	Acetate not mentioned as endproduct		NA	NA	NA	NA	NA	NA	NA	NA	NA	NA	NA	NA	NA	NA	NA	NA	NA	NA	NA	NA
Acidobacteria	Blastocatellia	Blastocatellales	Blastocatellaceae	Aridibacter	kavangonensis	NA	Ac_23_E3, DSM 26558, LMG 27597	NA	NA	NA	https://doi.org/10.1002/9781118960608.gbm01427		N	N	N	N	N		N	Acetate not mentioned as endproduct		NA	NA	NA	NA	NA	NA	NA	NA	NA	NA	NA	NA	NA	NA	NA	NA	NA	NA	NA	NA
Actinobacteria	Actinobacteria	Micrococcales	Intrasporangiaceae	Arsenicicoccus	bolidensis	NA	CCUG 47306, DSM 15745, IAM 15342, JCM 13385	Go0013405	Gp0013405	2524614535	https://doi.org/10.1002/9781118960608.gbm00075		Y	N	Y	N	Y		N	Keywords related to fermentation not matched		K313DRAFT_01347	K313DRAFT_01347, K313DRAFT_03374, K313DRAFT_01600	K313DRAFT_03261, K313DRAFT_03262, K313DRAFT_02186, K313DRAFT_02185	NA	NA	K313DRAFT_02681	K313DRAFT_02680	NA	NA	K313DRAFT_03751, K313DRAFT_03377	K313DRAFT_01347	K313DRAFT_01347, K313DRAFT_03374, K313DRAFT_01600	NA	NA	NA	K313DRAFT_03349	NA	NA	NA	K313DRAFT_03348
Proteobacteria	Gammaproteobacteria	Enterobacteriales	Enterobacteriaceae	Arsenophonus	nasoniae	NA	SKI4, ATCC 49151	NA	NA	NA	https://doi.org/10.1002/9781118960608.gbm01135		N	N	N	N	N		N	Keywords related to fermentation not matched		NA	NA	NA	NA	NA	NA	NA	NA	NA	NA	NA	NA	NA	NA	NA	NA	NA	NA	NA	NA
Actinobacteria	Actinobacteria	Micrococcales	Micrococcaceae	Arthrobacter	agilis	NA	ATCC 966, DSM 20550, CCM 2390, CIP 81.67, IFO, NBRC, 15319, JCM 2584, LMG 17244, VKM B-1973	Go0029399	NA	NA	https://doi.org/10.1002/9781118960608.gbm00118.pub2		N	N	N	N	N		N	Acetate not mentioned as endproduct		NA	NA	NA	NA	NA	NA	NA	NA	NA	NA	NA	NA	NA	NA	NA	NA	NA	NA	NA	NA
Actinobacteria	Actinobacteria	Micrococcales	Micrococcaceae	Arthrobacter	alkaliphilus	NA	LC6, CCTCC AB 206013, IAM 15383, JCM 21827	Go0026495	NA	NA	https://doi.org/10.1002/9781118960608.gbm00118.pub2		N	N	N	N	N		N	Acetate not mentioned as endproduct		NA	NA	NA	NA	NA	NA	NA	NA	NA	NA	NA	NA	NA	NA	NA	NA	NA	NA	NA	NA
Actinobacteria	Actinobacteria	Micrococcales	Micrococcaceae	Arthrobacter	alpinus	NA	S6-3, CGMCC 1.8950, DSM 22274, JCM 17736	Go0029253	Gp0116436	2634166197	https://doi.org/10.1002/9781118960608.gbm00118.pub2		Y	N	Y	N	N		N	Acetate not mentioned as endproduct		Ga0074742_2234	Ga0074742_2234	Ga0074742_1815, Ga0074742_1816	NA	NA	Ga0074742_2321	Ga0074742_2322	NA	NA	Ga0074742_0235, Ga0074742_1341, Ga0074742_2965	Ga0074742_2234	Ga0074742_2234	NA	NA	NA	NA	NA	NA	NA	NA
Actinobacteria	Actinobacteria	Micrococcales	Micrococcaceae	Arthrobacter	bambusae	NA	THG-GM18, KACC 17531, JCM 19335	NA	NA	NA	https://doi.org/10.1002/9781118960608.gbm00118.pub2		N	N	N	N	N		N	Acetate not mentioned as endproduct		NA	NA	NA	NA	NA	NA	NA	NA	NA	NA	NA	NA	NA	NA	NA	NA	NA	NA	NA	NA
Actinobacteria	Actinobacteria	Micrococcales	Micrococcaceae	Arthrobacter	castelli	NA	DSM 16402, JCM 21794, LMG 22283	Go0013407	Gp0013407	2524023227	https://doi.org/10.1002/9781118960608.gbm00118.pub2		Y	N	Y	N	Y		N	Acetate not mentioned as endproduct		NA	NA	H535DRAFT_03472, H535DRAFT_02562, H535DRAFT_02561, H535DRAFT_03473	NA	NA	H535DRAFT_02923	H535DRAFT_02924	NA	NA	H535DRAFT_01984, H535DRAFT_02165, H535DRAFT_00978	NA	NA	NA	NA	NA	H535DRAFT_04156	NA	NA	NA	H535DRAFT_04155
Actinobacteria	Actinobacteria	Micrococcales	Micrococcaceae	Arthrobacter	citreus	NA	ATCC 11624, CCUG 23840, CIP 102363, DSM 20133, HAMBI 89, IFO, NBRC, 12957, JCM 1331, LMG 16338, NRRL B-1258, VKM Ac-1106	Go0029256	NA	NA	https://doi.org/10.1002/9781118960608.gbm00118.pub2		N	N	N	N	N		N	Acetate not mentioned as endproduct		NA	NA	NA	NA	NA	NA	NA	NA	NA	NA	NA	NA	NA	NA	NA	NA	NA	NA	NA	NA
Actinobacteria	Actinobacteria	Micrococcales	Micrococcaceae	Arthrobacter	cryoconiti	NA	Cr6-08, CGMCC 1.10698, DSM 23324, LMG 26052	Go0031605	NA	NA	https://doi.org/10.1002/9781118960608.gbm00118.pub2		N	N	N	N	N		N	Acetate not mentioned as endproduct		NA	NA	NA	NA	NA	NA	NA	NA	NA	NA	NA	NA	NA	NA	NA	NA	NA	NA	NA	NA
Actinobacteria	Actinobacteria	Micrococcales	Micrococcaceae	Arthrobacter	crystallopoietes	NA	ATCC 15481, CIP 102717, DSM 20117, IFO, NBRC, 14235, JCM 2522, LMG 3819, VKM Ac-1107	Go0029467	Gp0302334, Gp0116437	2634166276	https://doi.org/10.1002/9781118960608.gbm00118.pub2		Y	N	Y	N	Y		N	Acetate not mentioned as endproduct		NA	NA	Ga0074718_3172, Ga0074718_4575, Ga0074718_2546, Ga0074718_3171, Ga0074718_4576, Ga0074718_2547	NA	NA	Ga0074718_1293	Ga0074718_1294	NA	NA	Ga0074718_2510, Ga0074718_2958, Ga0074718_1798	NA	NA	NA	NA	NA	NA	NA	NA	Ga0074718_1737	Ga0074718_1856
Actinobacteria	Actinobacteria	Micrococcales	Micrococcaceae	Arthrobacter	cupressi	NA	D48, CGMCC 1.10783, DSM 24664	Go0043966	Gp0119907	2663762744	https://doi.org/10.1002/9781118960608.gbm00118.pub2		Y	N	Y	N	N		N	Acetate not mentioned as endproduct		NA	NA	Ga0079831_10743, Ga0079831_10870, Ga0079831_10962, Ga0079831_10742, Ga0079831_10869, Ga0079831_10961	NA	NA	Ga0079831_101108	Ga0079831_101107	NA	NA	Ga0079831_10273, Ga0079831_102216, Ga0079831_10920	NA	NA	NA	NA	NA	NA	NA	NA	NA	NA
Actinobacteria	Actinobacteria	Micrococcales	Micrococcaceae	Arthrobacter	deserti	NA	YIM CS25, KCTC 39544, CGMCC 1.15091	NA	NA	NA	https://doi.org/10.1002/9781118960608.gbm00118.pub2		N	N	N	N	N		N	Acetate not mentioned as endproduct		NA	NA	NA	NA	NA	NA	NA	NA	NA	NA	NA	NA	NA	NA	NA	NA	NA	NA	NA	NA
Actinobacteria	Actinobacteria	Micrococcales	Micrococcaceae	Arthrobacter	echini	NA	AM23, KACC 18260, DSM 29493	NA	NA	NA	https://doi.org/10.1002/9781118960608.gbm00118.pub2		N	N	N	N	N		N	Acetate not mentioned as endproduct		NA	NA	NA	NA	NA	NA	NA	NA	NA	NA	NA	NA	NA	NA	NA	NA	NA	NA	NA	NA
Actinobacteria	Actinobacteria	Micrococcales	Micrococcaceae	Arthrobacter	enclensis	NA	NIO-1008, DSM 25279, NCIM 5488	Go0108264	Gp0144517, Gp0108264	2675903326	https://doi.org/10.1002/9781118960608.gbm00118.pub2		Y	N	Y	N	Y		N	Acetate not mentioned as endproduct		NA	NA	Ga0125995_10954, Ga0125995_10885, Ga0125995_107219, Ga0125995_10953, Ga0125995_10884, Ga0125995_107217	NA	NA	Ga0125995_11053	Ga0125995_11052	NA	NA	Ga0125995_10132	NA	NA	NA	NA	NA	Ga0125995_101153	NA	NA	NA	Ga0125995_101157
Actinobacteria	Actinobacteria	Micrococcales	Micrococcaceae	Arthrobacter	flavus	NA	CMS 19Y, JCM 11496, MTCC 3476	Go0028329	NA	NA	https://doi.org/10.1002/9781118960608.gbm00118.pub2		N	N	N	N	N		N	Acetate not mentioned as endproduct		NA	NA	NA	NA	NA	NA	NA	NA	NA	NA	NA	NA	NA	NA	NA	NA	NA	NA	NA	NA
Actinobacteria	Actinobacteria	Micrococcales	Micrococcaceae	Arthrobacter	gandavensis	NA	DSM 15046, JCM 13316, LMG 21285	Go0027542	NA	NA	https://doi.org/10.1002/9781118960608.gbm00118.pub2		N	N	N	N	N		N	Acetate not mentioned as endproduct		NA	NA	NA	NA	NA	NA	NA	NA	NA	NA	NA	NA	NA	NA	NA	NA	NA	NA	NA	NA
Actinobacteria	Actinobacteria	Micrococcales	Micrococcaceae	Arthrobacter	globiformis	NA	AS 1.1894, ATCC 8010, BCRC, CCRC, 10598, CCUG 581, CCUG 12157, CCUG 28997, CIP 81.84, DSM 20124, HAMBI 88, HAMBI 1863, IAM 12438, ICPB 3434, IFO, NBRC, 12137, JCM 1332, LMG 3813, NCIMB 8907, NRIC 0151, NRRL B-2979, VKM Ac-1112	NA	NA	NA	https://doi.org/10.1002/9781118960608.gbm00118.pub2		N	N	N	N	N		N	Acetate not mentioned as endproduct		NA	NA	NA	NA	NA	NA	NA	NA	NA	NA	NA	NA	NA	NA	NA	NA	NA	NA	NA	NA
Actinobacteria	Actinobacteria	Micrococcales	Micrococcaceae	Arthrobacter	gyeryongensis	NA	DCY72, KCTC 33072, JCM 18514	NA	NA	NA	https://doi.org/10.1002/9781118960608.gbm00118.pub2		N	N	N	N	N		N	Acetate not mentioned as endproduct		NA	NA	NA	NA	NA	NA	NA	NA	NA	NA	NA	NA	NA	NA	NA	NA	NA	NA	NA	NA
Actinobacteria	Actinobacteria	Micrococcales	Micrococcaceae	Arthrobacter	halodurans	NA	JSM 078085, DSM 21081, KCTC 19430	Go0043462	NA	NA	https://doi.org/10.1002/9781118960608.gbm00118.pub2		N	N	N	N	N		N	Acetate not mentioned as endproduct		NA	NA	NA	NA	NA	NA	NA	NA	NA	NA	NA	NA	NA	NA	NA	NA	NA	NA	NA	NA
Actinobacteria	Actinobacteria	Micrococcales	Micrococcaceae	Arthrobacter	humicola	NA	KV-653, JCM 15921, NBRC 102056, NRRL B-24479	Go0030630	NA	NA	https://doi.org/10.1002/9781118960608.gbm00118.pub2		N	N	N	N	N		N	Acetate not mentioned as endproduct		NA	NA	NA	NA	NA	NA	NA	NA	NA	NA	NA	NA	NA	NA	NA	NA	NA	NA	NA	NA
Actinobacteria	Actinobacteria	Micrococcales	Micrococcaceae	Arthrobacter	koreensis	NA	CA15-8, IFO, NBRC, 16787, JCM 12361, KCTC 9922	Go0026540	NA	NA	https://doi.org/10.1002/9781118960608.gbm00118.pub2		N	N	N	N	N		N	Acetate not mentioned as endproduct		NA	NA	NA	NA	NA	NA	NA	NA	NA	NA	NA	NA	NA	NA	NA	NA	NA	NA	NA	NA
Actinobacteria	Actinobacteria	Micrococcales	Micrococcaceae	Arthrobacter	liuii	NA	DSXY973, CGMCC 1.12778, JCM 19864	NA	NA	NA	https://doi.org/10.1002/9781118960608.gbm00118.pub2		N	N	N	N	N		N	Acetate not mentioned as endproduct		NA	NA	NA	NA	NA	NA	NA	NA	NA	NA	NA	NA	NA	NA	NA	NA	NA	NA	NA	NA
Actinobacteria	Actinobacteria	Micrococcales	Micrococcaceae	Arthrobacter	livingstonensis	NA	LI2, DSM 22825, JCM 17807, NCCB 100314	Go0031817	NA	NA	https://doi.org/10.1002/9781118960608.gbm00118.pub2		N	N	N	N	N		N	Acetate not mentioned as endproduct		NA	NA	NA	NA	NA	NA	NA	NA	NA	NA	NA	NA	NA	NA	NA	NA	NA	NA	NA	NA
Actinobacteria	Actinobacteria	Micrococcales	Micrococcaceae	Arthrobacter	luteolus	NA	CF25, ATCC BAA-272, CCUG 43811, CIP 106789, DSM 13067, JCM 11676	Go0023564	Gp0023564	2731957569	https://doi.org/10.1002/9781118960608.gbm00118.pub2		Y	N	Y	N	Y		N	Acetate not mentioned as endproduct		NA	NA	Ga0128519_101415, Ga0128519_11070, Ga0128519_101416, Ga0128519_11069	NA	NA	Ga0128519_10760	Ga0128519_10761	NA	NA	Ga0128519_105279, Ga0128519_101662	NA	NA	NA	NA	NA	Ga0128519_105237	NA	NA	NA	Ga0128519_105236
Actinobacteria	Actinobacteria	Micrococcales	Micrococcaceae	Arthrobacter	methylotrophus	NA	TGA, ATCC BAA-111, DSM 14008, JCM 13519	Go0028089	NA	NA	https://doi.org/10.1002/9781118960608.gbm00118.pub2		N	N	N	N	N		N	Acetate not mentioned as endproduct		NA	NA	NA	NA	NA	NA	NA	NA	NA	NA	NA	NA	NA	NA	NA	NA	NA	NA	NA	NA
Actinobacteria	Actinobacteria	Micrococcales	Micrococcaceae	Arthrobacter	monumenti	NA	DSM 16405, JCM 21770, LMG 19502	Go0027498	NA	NA	https://doi.org/10.1002/9781118960608.gbm00118.pub2		N	N	N	N	N		N	Acetate not mentioned as endproduct		NA	NA	NA	NA	NA	NA	NA	NA	NA	NA	NA	NA	NA	NA	NA	NA	NA	NA	NA	NA
Actinobacteria	Actinobacteria	Micrococcales	Micrococcaceae	Arthrobacter	nanjingensis	NA	A33, CCTCC AB 2014069, DSM 28237	NA	NA	NA	https://doi.org/10.1002/9781118960608.gbm00118.pub2		N	N	N	N	N		N	Acetate not mentioned as endproduct		NA	NA	NA	NA	NA	NA	NA	NA	NA	NA	NA	NA	NA	NA	NA	NA	NA	NA	NA	NA
Actinobacteria	Actinobacteria	Micrococcales	Micrococcaceae	Arthrobacter	nasiphocae	NA	M597/99/10, CCUG 42953, CIP 107054, JCM 11677	Go0027697	NA	NA	https://doi.org/10.1002/9781118960608.gbm00118.pub2		N	N	N	N	N		N	Acetate not mentioned as endproduct		NA	NA	NA	NA	NA	NA	NA	NA	NA	NA	NA	NA	NA	NA	NA	NA	NA	NA	NA	NA
Actinobacteria	Actinobacteria	Micrococcales	Micrococcaceae	Arthrobacter	oryzae	NA	KV-651, JCM 15922, NBRC 102055, NRRL B-24478	Go0030629	NA	NA	https://doi.org/10.1002/9781118960608.gbm00118.pub2		N	N	N	N	N		N	Acetate not mentioned as endproduct		NA	NA	NA	NA	NA	NA	NA	NA	NA	NA	NA	NA	NA	NA	NA	NA	NA	NA	NA	NA
Actinobacteria	Actinobacteria	Micrococcales	Micrococcaceae	Arthrobacter	parietis	NA	DSM 16404, JCM 14917, LMG 22281	Go0026762	NA	NA	https://doi.org/10.1002/9781118960608.gbm00118.pub2		N	N	N	N	N		N	Acetate not mentioned as endproduct		NA	NA	NA	NA	NA	NA	NA	NA	NA	NA	NA	NA	NA	NA	NA	NA	NA	NA	NA	NA
Actinobacteria	Actinobacteria	Micrococcales	Micrococcaceae	Arthrobacter	pascens	NA	ATCC 13346, CCUG 23843, CIP 102362, DSM 20545, HAMBI 1862, IFO, NBRC, 12139, JCM 11606, LMG 16255, NRRL B-1814, VKM Ac-1116	Go0029261	Gp0304941	NA	https://doi.org/10.1002/9781118960608.gbm00118.pub2		N	N	N	N	N		N	Acetate not mentioned as endproduct		NA	NA	NA	NA	NA	NA	NA	NA	NA	NA	NA	NA	NA	NA	NA	NA	NA	NA	NA	NA
Actinobacteria	Actinobacteria	Micrococcales	Micrococcaceae	Arthrobacter	pigmenti	NA	DSM 16403, JCM 21771, LMG 22284	Go0026760	Gp0126965	2831304190	https://doi.org/10.1002/9781118960608.gbm00118.pub2		Y	N	Y	N	Y		N	Acetate not mentioned as endproduct		NA	NA	Ga0104573_1014, Ga0104573_1013	NA	NA	Ga0104573_430	Ga0104573_429	NA	NA	Ga0104573_2568	NA	NA	NA	NA	NA	Ga0104573_3578	NA	NA	NA	Ga0104573_3577
Actinobacteria	Actinobacteria	Micrococcales	Micrococcaceae	Arthrobacter	pityocampae	NA	Tp2, DSM 21719, NCCB 100254	Go0455253	Gp0323580	2791355138	https://doi.org/10.1002/9781118960608.gbm00118.pub2		Y	N	Y	N	Y		N	Acetate not mentioned as endproduct		NA	NA	Ga0309392_103115, Ga0309392_103116	NA	NA	Ga0309392_10765	Ga0309392_10764	NA	NA	Ga0309392_104306, Ga0309392_106151	NA	NA	NA	NA	NA	Ga0309392_10571	NA	NA	NA	Ga0309392_10572
Actinobacteria	Actinobacteria	Micrococcales	Micrococcaceae	Arthrobacter	pokkalii	NA	NA	NA	NA	NA	https://doi.org/10.1002/9781118960608.gbm00118.pub2		N	N	N	N	N		N	Acetate not mentioned as endproduct		NA	NA	NA	NA	NA	NA	NA	NA	NA	NA	NA	NA	NA	NA	NA	NA	NA	NA	NA	NA
Actinobacteria	Actinobacteria	Micrococcales	Micrococcaceae	Arthrobacter	psychrochitiniphilus	NA	GP3, CGMCC 1.6355, JCM 13874	NA	NA	NA	https://doi.org/10.1002/9781118960608.gbm00118.pub2		N	N	N	N	N		N	Acetate not mentioned as endproduct		NA	NA	NA	NA	NA	NA	NA	NA	NA	NA	NA	NA	NA	NA	NA	NA	NA	NA	NA	NA
Actinobacteria	Actinobacteria	Micrococcales	Micrococcaceae	Arthrobacter	psychrolactophilus	NA	B7, ATCC 700733, JCM 12399	Go0028232	NA	NA	https://doi.org/10.1002/9781118960608.gbm00118.pub2		N	N	N	N	N		N	Acetate not mentioned as endproduct		NA	NA	NA	NA	NA	NA	NA	NA	NA	NA	NA	NA	NA	NA	NA	NA	NA	NA	NA	NA
Actinobacteria	Actinobacteria	Micrococcales	Micrococcaceae	Arthrobacter	ramosus	NA	ATCC 13727, CCM 1646, CIP 102361, DSM 16186, IFO, NBRC, 12958, JCM 1334, LMG 17309, NRRL B-3159, VKM Ac-1117	NA	NA	NA	https://doi.org/10.1002/9781118960608.gbm00118.pub2		N	N	N	N	N		N	Acetate not mentioned as endproduct		NA	NA	NA	NA	NA	NA	NA	NA	NA	NA	NA	NA	NA	NA	NA	NA	NA	NA	NA	NA
Actinobacteria	Actinobacteria	Micrococcales	Micrococcaceae	Arthrobacter	rhombi	NA	F.98.3HR.69, CCUG 38813, JCM 11678	Go0028564	NA	NA	https://doi.org/10.1002/9781118960608.gbm00118.pub2		N	N	N	N	N		N	Acetate not mentioned as endproduct		NA	NA	NA	NA	NA	NA	NA	NA	NA	NA	NA	NA	NA	NA	NA	NA	NA	NA	NA	NA
Actinobacteria	Actinobacteria	Micrococcales	Micrococcaceae	Arthrobacter	roseus	NA	CMS 90r, CIP 107726, DSM 14508, JCM 11881, MTCC 3712, NCIMB 14039	Go0028426	NA	NA	https://doi.org/10.1002/9781118960608.gbm00118.pub2		N	N	N	N	N		N	Acetate not mentioned as endproduct		NA	NA	NA	NA	NA	NA	NA	NA	NA	NA	NA	NA	NA	NA	NA	NA	NA	NA	NA	NA
Actinobacteria	Actinobacteria	Micrococcales	Micrococcaceae	Arthrobacter	russicus	NA	A1-3, DSM 14555, GTC 863, JCM 11414	Go0027567	NA	NA	https://doi.org/10.1002/9781118960608.gbm00118.pub2		N	N	N	N	N		N	Acetate not mentioned as endproduct		NA	NA	NA	NA	NA	NA	NA	NA	NA	NA	NA	NA	NA	NA	NA	NA	NA	NA	NA	NA
Actinobacteria	Actinobacteria	Micrococcales	Micrococcaceae	Arthrobacter	stackebrandtii	NA	CCM 2783, DSM 16005, JCM 14116	Go0026763	NA	NA	https://doi.org/10.1002/9781118960608.gbm00118.pub2		N	N	N	N	N		N	Acetate not mentioned as endproduct		NA	NA	NA	NA	NA	NA	NA	NA	NA	NA	NA	NA	NA	NA	NA	NA	NA	NA	NA	NA
Actinobacteria	Actinobacteria	Micrococcales	Micrococcaceae	Arthrobacter	subterraneus	NA	CH7, DSM 17585, KCTC 9997	Go0026223	NA	NA	https://doi.org/10.1002/9781118960608.gbm00118.pub2		N	N	N	N	N		N	Acetate not mentioned as endproduct		NA	NA	NA	NA	NA	NA	NA	NA	NA	NA	NA	NA	NA	NA	NA	NA	NA	NA	NA	NA
Actinobacteria	Actinobacteria	Micrococcales	Micrococcaceae	Arthrobacter	tecti	NA	DSM 16407, JCM 21772, LMG 22282	Go0026761	NA	NA	https://doi.org/10.1002/9781118960608.gbm00118.pub2		N	N	N	N	N		N	Acetate not mentioned as endproduct		NA	NA	NA	NA	NA	NA	NA	NA	NA	NA	NA	NA	NA	NA	NA	NA	NA	NA	NA	NA
Actinobacteria	Actinobacteria	Micrococcales	Micrococcaceae	Arthrobacter	tumbae	NA	DSM 16406, JCM 21773, LMG 19501	Go0027497	NA	NA	https://doi.org/10.1002/9781118960608.gbm00118.pub2		N	N	N	N	N		N	Acetate not mentioned as endproduct		NA	NA	NA	NA	NA	NA	NA	NA	NA	NA	NA	NA	NA	NA	NA	NA	NA	NA	NA	NA
Actinobacteria	Actinobacteria	Micrococcales	Micrococcaceae	Arthrobacter	woluwensis	NA	CUL 1808, ATCC 700220, CCUG 36790, CIP 104908, DSM 10495, JCM 11679	Go0113103	Gp0116440	2639762519	https://doi.org/10.1002/9781118960608.gbm00118.pub2		Y	N	Y	N	Y		N	Acetate not mentioned as endproduct		NA	NA	Ga0074710_0824, Ga0074710_0825, Ga0074710_2653	NA	NA	Ga0074710_3020	Ga0074710_3021	NA	NA	Ga0074710_0943	NA	NA	NA	NA	NA	Ga0074710_0755	NA	NA	NA	Ga0074710_0756
Actinobacteria	Actinobacteria	Micrococcales	Micrococcaceae	Arthrobacter	albidus	NA	LC13, CCTCC 206018, IAM 15386, JCM 21830	NA	NA	NA	https://doi.org/10.1002/9781118960608.gbm00118.pub2		N	N	N	N	N		N	Acetate not mentioned as endproduct		NA	NA	NA	NA	NA	NA	NA	NA	NA	NA	NA	NA	NA	NA	NA	NA	NA	NA	NA	NA
Actinobacteria	Actinobacteria	Micrococcales	Micrococcaceae	Arthrobacter	echigonensis	NA	LC10, CCTCC AB 206017, IAM 15385, JCM 21829	Go0030385	NA	NA	https://doi.org/10.1002/9781118960608.gbm00118.pub2		N	N	N	N	N		N	Acetate not mentioned as endproduct		NA	NA	NA	NA	NA	NA	NA	NA	NA	NA	NA	NA	NA	NA	NA	NA	NA	NA	NA	NA
Actinobacteria	Actinobacteria	Micrococcales	Micrococcaceae	Arthrobacter	endophyticus	NA	EGI 6500322, KCTC 29490, JCM 30091	NA	NA	NA	https://doi.org/10.1002/9781118960608.gbm00118.pub2		N	N	N	N	N		N	Acetate not mentioned as endproduct		NA	NA	NA	NA	NA	NA	NA	NA	NA	NA	NA	NA	NA	NA	NA	NA	NA	NA	NA	NA
Proteobacteria	Alphaproteobacteria	Rhodospirillales	Acetobacteraceae	Asaia	bogorensis	NA	IFO 16594, JCM 10569, NRIC 0311	Go0028226	NA	NA	https://doi.org/10.1002/9781118960608.gbm00881		N	N	N	N	N		N	Keywords related to fermentation not matched		NA	NA	NA	NA	NA	NA	NA	NA	NA	NA	NA	NA	NA	NA	NA	NA	NA	NA	NA	NA
Proteobacteria	Alphaproteobacteria	Rhodospirillales	Acetobacteraceae	Asaia	siamensis	NA	IFO 16457, JCM 10715, NRIC 0323	Go0027727	NA	NA	https://doi.org/10.1002/9781118960608.gbm00881		N	N	N	N	N		N	Keywords related to fermentation not matched		NA	NA	NA	NA	NA	NA	NA	NA	NA	NA	NA	NA	NA	NA	NA	NA	NA	NA	NA	NA
Actinobacteria	Actinobacteria	Micromonosporales	Micromonosporaceae	Asanoa	ferruginea	NA	IMSNU 22009, NBRC 14496, DSM 44099	Go0029000	Gp0220374	2778260948	https://doi.org/10.1002/9781118960608.gbm00140		Y	N	Y	N	Y		N	Keywords related to fermentation not matched		NA	NA	Ga0197490_4301, Ga0197490_3339, Ga0197490_3338, Ga0197490_4300	NA	NA	Ga0197490_1208	Ga0197490_1209	NA	NA	Ga0197490_0523, Ga0197490_1695, Ga0197490_1853	NA	NA	NA	NA	NA	Ga0197490_3249	NA	NA	NA	Ga0197490_3248
Actinobacteria	Actinobacteria	Micromonosporales	Micromonosporaceae	Asanoa	iriomotensis	NA	TT 97–02, NBRC 100142, DSM 44745	Go0026638	NA	NA	https://doi.org/10.1002/9781118960608.gbm00140		N	N	N	N	N		N	Keywords related to fermentation not matched		NA	NA	NA	NA	NA	NA	NA	NA	NA	NA	NA	NA	NA	NA	NA	NA	NA	NA	NA	NA
Actinobacteria	Actinobacteria	Micromonosporales	Micromonosporaceae	Asanoa	ishikariensis	NA	IMSNU 22004, NBRC 14551	NA	NA	NA	https://doi.org/10.1002/9781118960608.gbm00140		N	N	N	N	N		N	Keywords related to fermentation not matched		NA	NA	NA	NA	NA	NA	NA	NA	NA	NA	NA	NA	NA	NA	NA	NA	NA	NA	NA	NA
Tenericutes	Mollicutes	Anaeroplasmatales	Anaeroplasmataceae	Asteroleplasma	anaerobium	NA	161	NA	NA	NA	https://doi.org/10.1002/9781118960608.gbm01258		N	N	N	N	N		N	Keywords related to fermentation not matched		NA	NA	NA	NA	NA	NA	NA	NA	NA	NA	NA	NA	NA	NA	NA	NA	NA	NA	NA	NA
Proteobacteria	Alphaproteobacteria	Caulobacterales	Caulobacteraceae	Asticcacaulis	excentricus	NA	AC48, ACM 1263, ATCC 15261, DSM 4724	Go0001910	Gp0001910	649633007	https://doi.org/10.1002/9781118960608.gbm00790		Y	N	Y	N	N		N	Keywords related to fermentation not matched		Astex_0115	Astex_0115	Astex_1522, Astex_3426, Astex_3425, Astex_1523	NA	NA	Astex_0236	Astex_0235	NA	NA	Astex_0750	Astex_0115	Astex_0115	NA	NA	NA	NA	NA	NA	NA	NA
Proteobacteria	Alphaproteobacteria	Caulobacterales	Caulobacteraceae	Asticcacaulis	biprosthecum	NA	C-19, ACM 2498, ATCC 27554, DSM 4723, MBIC 3411	Go0001909	Gp0001909	651285000	https://doi.org/10.1002/9781118960608.gbm00790		Y	N	Y	N	Y		N	Keywords related to fermentation not matched		NA	NA	ABI_32090, ABI_32100	NA	NA	ABI_05310	ABI_05300	NA	NA	ABI_13780	NA	NA	NA	NA	NA	NA	ABI_44550	NA	NA	ABI_44540
Firmicutes	Bacilli	Lactobacillales	Carnobacteriaceae	Atopobacter	phocae	NA	M1590/94/2, ATCC BAA-285, CCUG 42358, CIP 106392	NA	NA	NA	https://doi.org/10.1002/9781118960608.gbm00590		N	N	N	N	N		N	Keywords related to fermentation not matched		NA	NA	NA	NA	NA	NA	NA	NA	NA	NA	NA	NA	NA	NA	NA	NA	NA	NA	NA	NA
Actinobacteria	Coriobacteriia	Coriobacteriales	Coriobacteriaceae	Atopobium	minutum	NA	ATCC 33267, CCUG 31167, DSM 20586, JCM 1118, LMG 9439, NCIMB 702751, NCFB 2751, VPI 9428	Go0113104	Gp0130182, Gp0116441	2634166360	https://doi.org/10.1002/9781118960608.gbm00214		N	N	N	N	Y		Y	NA		NA	NA	NA	NA	NA	NA	NA	NA	NA	NA	NA	NA	NA	NA	NA	NA	Ga0074722_1545	NA	NA	Ga0074722_1547
Actinobacteria	Coriobacteriia	Coriobacteriales	Coriobacteriaceae	Atopobium	fossor	NA	ATCC 43386, CIP 106638, DSM 15642, JCM 9981, NCTC 11919, VPB 2127	Go0013450	Gp0013450	2523231056	https://doi.org/10.1002/9781118960608.gbm00214		N	N	N	N	Y		Y	NA		NA	NA	NA	NA	NA	NA	NA	NA	NA	NA	NA	NA	NA	NA	G469DRAFT_0131	NA	G469DRAFT_0130, G469DRAFT_0714	NA	NA	G469DRAFT_0718
Actinobacteria	Coriobacteriia	Coriobacteriales	Coriobacteriaceae	Atopobium	parvulum	NA	ATCC 33793, CCUG 32760, CIP 102970, DSM 20469, IPP 1246, JCM 10300, VPI 0546	Go0001185	Gp0001185	644736327	https://doi.org/10.1002/9781118960608.gbm00214		N	N	N	N	Y		Y	NA		NA	NA	NA	NA	NA	NA	NA	NA	NA	NA	NA	NA	NA	NA	NA	NA	Apar_0646	NA	NA	Apar_0644
Actinobacteria	Coriobacteriia	Coriobacteriales	Coriobacteriaceae	Atopobium	rimae	NA	ATCC 49626, CCUG 31168, DSM 7090, NBRC 15546, NCFB 2896, JCM 10299, LMG 11476, VPI D140H-11A	Go0113105	Gp0383418, Gp0116442	2834436906	https://doi.org/10.1002/9781118960608.gbm00214		N	N	N	N	Y		Y	NA		NA	NA	NA	NA	NA	NA	NA	NA	NA	NA	NA	NA	NA	NA	NA	NA	Ga0349905_465	NA	NA	Ga0349905_471
Actinobacteria	Coriobacteriia	Coriobacteriales	Coriobacteriaceae	Atopobium	vaginae	NA	ATCC BAA-55, CCUG 38953, CIP 106431, DSM 15829	Go0003516	Gp0003516, Gp0000958	648276620	https://doi.org/10.1002/9781118960608.gbm00214		N	N	N	N	Y		Y	NA		NA	NA	NA	NA	NA	NA	NA	NA	NA	NA	NA	NA	NA	NA	NA	NA	AvagD15_010100003487	NA	NA	AvagD15_010100005681
Firmicutes	Bacilli	Lactobacillales	Carnobacteriaceae	Atopococcus	tabaci	NA	CCUG 48253, CIP 108502, DSM 17538	Go0013451	Gp0013451	2524023159	https://doi.org/10.1002/9781118960608.gbm00591		N	N	N	N	Y		N	Keywords related to fermentation not matched		NA	NA	NA	NA	NA	NA	NA	NA	NA	NA	NA	NA	NA	NA	NA	NA	G470DRAFT_00768	NA	NA	G470DRAFT_01393
Firmicutes	Bacilli	Lactobacillales	Carnobacteriaceae	Atopostipes	suicloacalis	NA	PPC79, NRRL 23919, DSM 15692	Go0013452	Gp0013452	2582581273	https://doi.org/10.1002/9781118960608.gbm00592		N	N	N	N	Y		N	Keywords related to fermentation not matched		NA	NA	EJ15DRAFT_00161	NA	NA	NA	NA	NA	NA	NA	NA	NA	NA	NA	NA	NA	EJ15DRAFT_00792	NA	NA	EJ15DRAFT_00352
Bacteroidetes	Sphingobacteriia	Sphingobacteriales	Saprospiraceae	Aureispira	marina	NA	24, IAM 15389, JCM 23197, TISTR 1719	Go0026434	NA	NA	https://doi.org/10.1002/9781118960608.gbm00356		N	N	N	N	N		N	Keywords related to fermentation not matched		NA	NA	NA	NA	NA	NA	NA	NA	NA	NA	NA	NA	NA	NA	NA	NA	NA	NA	NA	NA
Bacteroidetes	Sphingobacteriia	Sphingobacteriales	Saprospiraceae	Aureispira	maritima	NA	59SA, IAM 15439, TISTR 1726	Go0030620	NA	NA	https://doi.org/10.1002/9781118960608.gbm00356		N	N	N	N	N		N	Keywords related to fermentation not matched		NA	NA	NA	NA	NA	NA	NA	NA	NA	NA	NA	NA	NA	NA	NA	NA	NA	NA	NA	NA
Proteobacteria	Betaproteobacteria	Rhodocyclales	Rhodocyclaceae	Azoarcus	indigens	NA	VB32, DSM 12121, LMG 9092	Go0389951	Gp0251963	2756170240	https://doi.org/10.1002/9781118960608.gbm00994		Y	Y	Y	N	Y		N	Acetate not mentioned as endproduct		Ga0215687_104142	Ga0215687_104142	NA	NA	NA	Ga0215687_104119	Ga0215687_104118	Ga0215687_10347	Ga0215687_10347	Ga0215687_108101	Ga0215687_104142	Ga0215687_104142	NA	NA	NA	NA	Ga0215687_1076	NA	NA	Ga0215687_1077
Proteobacteria	Betaproteobacteria	Rhodocyclales	Rhodocyclaceae	Azoarcus	anaerobius	NA	LuFRes1, DSM 12081	Go0027640	NA	NA	https://doi.org/10.1002/9781118960608.gbm00994		N	N	N	N	N		N	Acetate not mentioned as endproduct		NA	NA	NA	NA	NA	NA	NA	NA	NA	NA	NA	NA	NA	NA	NA	NA	NA	NA	NA	NA
Proteobacteria	Betaproteobacteria	Rhodocyclales	Rhodocyclaceae	Azoarcus	communis	NA	SWub3	Go0493993	Gp0378007	2835125569	https://doi.org/10.1002/9781118960608.gbm00994		Y	Y	Y	N	Y		N	Acetate not mentioned as endproduct		Ga0347825_1936	Ga0347825_1936	Ga0347825_4410, Ga0347825_1239	NA	NA	Ga0347825_3106	Ga0347825_3107	Ga0347825_2382, Ga0347825_4846	Ga0347825_2382, Ga0347825_4846	Ga0347825_4471, Ga0347825_2439	Ga0347825_1936	Ga0347825_1936	NA	NA	NA	NA	Ga0347825_960	NA	NA	Ga0347825_961, Ga0347825_2305
Proteobacteria	Betaproteobacteria	Rhodocyclales	Rhodocyclaceae	Azoarcus	evansii	NA	DSM 6898, KB740	Go0028110	NA	NA	https://doi.org/10.1002/9781118960608.gbm00994		N	N	N	N	N		N	Acetate not mentioned as endproduct		NA	NA	NA	NA	NA	NA	NA	NA	NA	NA	NA	NA	NA	NA	NA	NA	NA	NA	NA	NA
Proteobacteria	Betaproteobacteria	Rhodocyclales	Rhodocyclaceae	Azoarcus	toluclasticus	NA	MF63, ATCC 700605	Go0018876	Gp0018876	2518645585	https://doi.org/10.1002/9781118960608.gbm00994		Y	Y	Y	N	Y		N	Acetate not mentioned as endproduct		F464DRAFT_05415, F464DRAFT_03047, F464DRAFT_00003	F464DRAFT_03047, F464DRAFT_00003, F464DRAFT_05415	F464DRAFT_03738, F464DRAFT_05446, F464DRAFT_05445, F464DRAFT_00167, F464DRAFT_00166	NA	NA	F464DRAFT_01417	F464DRAFT_01418	F464DRAFT_02205	F464DRAFT_02205	F464DRAFT_03313, F464DRAFT_02682, F464DRAFT_01338, F464DRAFT_00165	F464DRAFT_05415, F464DRAFT_03047, F464DRAFT_00003	F464DRAFT_03047, F464DRAFT_00003, F464DRAFT_05415	NA	NA	NA	NA	F464DRAFT_00611, F464DRAFT_00620	NA	NA	F464DRAFT_00621
Proteobacteria	Betaproteobacteria	Rhodocyclales	Rhodocyclaceae	Azoarcus	tolulyticus	NA	Tol-4, CC 51758	NA	NA	NA	https://doi.org/10.1002/9781118960608.gbm00994		N	N	N	N	N		N	Acetate not mentioned as endproduct		NA	NA	NA	NA	NA	NA	NA	NA	NA	NA	NA	NA	NA	NA	NA	NA	NA	NA	NA	NA
Proteobacteria	Betaproteobacteria	Rhodocyclales	Rhodocyclaceae	Azoarcus	toluvorans	NA	Td21, ATCC 700604	Go0028227	NA	NA	https://doi.org/10.1002/9781118960608.gbm00994		N	N	N	N	N		N	Acetate not mentioned as endproduct		NA	NA	NA	NA	NA	NA	NA	NA	NA	NA	NA	NA	NA	NA	NA	NA	NA	NA	NA	NA
Proteobacteria	Gammaproteobacteria	Pseudomonadales	Pseudomonadaceae	Azomonas	agilis	NA	ATCC 7494, DSM 375, WR 83	Go0103623	Gp0103623	2596583523	https://doi.org/10.1002/9781118960608.gbm01206		Y	N	N	N	Y		N	Keywords related to fermentation not matched		LX59DRAFT_01827, LX59DRAFT_02024	LX59DRAFT_01827, LX59DRAFT_02024	NA	NA	NA	LX59DRAFT_00255	LX59DRAFT_00256	NA	NA	NA	LX59DRAFT_01827, LX59DRAFT_02024	LX59DRAFT_01827, LX59DRAFT_02024	NA	NA	NA	LX59DRAFT_00386	NA	NA	NA	LX59DRAFT_00385
Proteobacteria	Gammaproteobacteria	Pseudomonadales	Pseudomonadaceae	Azomonas	insignis	NA	UQM 1966	Go0026675	NA	NA	https://doi.org/10.1002/9781118960608.gbm01206		N	N	N	N	N		N	Keywords related to fermentation not matched		NA	NA	NA	NA	NA	NA	NA	NA	NA	NA	NA	NA	NA	NA	NA	NA	NA	NA	NA	NA
Proteobacteria	Gammaproteobacteria	Pseudomonadales	Pseudomonadaceae	Azomonas	macrocytogenes	NA	Jensen O, ATCC 12335, DSM 721, NCIB 8700, WR-111	Go0028481	NA	NA	https://doi.org/10.1002/9781118960608.gbm01206		N	N	N	N	N		N	Keywords related to fermentation not matched		NA	NA	NA	NA	NA	NA	NA	NA	NA	NA	NA	NA	NA	NA	NA	NA	NA	NA	NA	NA
Proteobacteria	Betaproteobacteria	Rhodocyclales	Rhodocyclaceae	Azonexus	fungiphilus	NA	BS5-8	NA	NA	NA	https://doi.org/10.1002/9781118960608.gbm00995		N	N	N	N	N		N	Acetate not mentioned as endproduct		NA	NA	NA	NA	NA	NA	NA	NA	NA	NA	NA	NA	NA	NA	NA	NA	NA	NA	NA	NA
Proteobacteria	Alphaproteobacteria	Rhizobiales	Hyphomicrobiaceae	Azorhizobium	caulinodans	NA	ORS 571, LMG 6465	Go0000030	Gp0000030	641228476	https://doi.org/10.1002/9781118960608.gbm00814		Y	N	Y	N	Y		N	Keywords related to fermentation not matched		AZC_3728	AZC_3728	AZC_0995, AZC_0994	NA	NA	AZC_4014	AZC_4015	NA	NA	AZC_0301, AZC_0549, AZC_1809	AZC_3728	AZC_3728	NA	NA	NA	NA	AZC_0189, AZC_2420	NA	NA	AZC_0190, AZC_2421
Proteobacteria	Betaproteobacteria	Rhodocyclales	Rhodocyclaceae	Azospira	oryzae	NA	6a3, LMG9096	Go0050739	Gp0050739	2547132512	https://doi.org/10.1002/9781118960608.gbm00996		Y	Y	Y	N	Y		N	Acetate not mentioned as endproduct		Azo6a3_01138, Azo6a3_00051	Azo6a3_01138, Azo6a3_00051	Azo6a3_02209, Azo6a3_02208	NA	NA	Azo6a3_02610	Azo6a3_02611	Azo6a3_01934	Azo6a3_01934	Azo6a3_01820, Azo6a3_01936	Azo6a3_01138, Azo6a3_00051	Azo6a3_01138, Azo6a3_00051	NA	NA	NA	NA	Azo6a3_01438	NA	NA	Azo6a3_01439
Proteobacteria	Alphaproteobacteria	Rhodospirillales	Rhodospirillaceae	Azospirillum	lipoferum	NA	BR11080, Sp 59b, ATCC 29707, DSM 1691	Go0032857	NA	NA	https://doi.org/10.1002/9781118960608.gbm00891		N	N	N	N	N		N	Acetate not mentioned as endproduct		NA	NA	NA	NA	NA	NA	NA	NA	NA	NA	NA	NA	NA	NA	NA	NA	NA	NA	NA	NA
Proteobacteria	Alphaproteobacteria	Rhodospirillales	Rhodospirillaceae	Azospirillum	amazonense	NA	BR 11142, Am14, Yl, ATCC 35 119, DSM 2787	Go0032656	NA	NA	https://doi.org/10.1002/9781118960608.gbm00891		N	N	N	N	N		N	Acetate not mentioned as endproduct		NA	NA	NA	NA	NA	NA	NA	NA	NA	NA	NA	NA	NA	NA	NA	NA	NA	NA	NA	NA
Proteobacteria	Alphaproteobacteria	Rhodospirillales	Rhodospirillaceae	Azospirillum	brasilense	NA	BR11001, Sp 7, ATCC 29145, DSM 1690	Go0108319	Gp0108319	2596583658	https://doi.org/10.1002/9781118960608.gbm00891		Y	Y	Y	N	Y		N	Acetate not mentioned as endproduct		Ga0061138_01430	Ga0061138_01430	Ga0061138_04700, Ga0061138_04699	NA	NA	Ga0061138_03612, Ga0061138_05878, Ga0061138_05057, Ga0061138_05676	Ga0061138_05879, Ga0061138_05677, Ga0061138_06568	Ga0061138_06552	Ga0061138_06552	Ga0061138_04957, Ga0061138_02551	Ga0061138_01430	Ga0061138_01430	NA	Ga0061138_01451	NA	NA	Ga0061138_02291, Ga0061138_05682, Ga0061138_01451	NA	NA	Ga0061138_05595, Ga0061138_02290, Ga0061138_01452
Proteobacteria	Alphaproteobacteria	Rhodospirillales	Rhodospirillaceae	Azospirillum	doebereinerae	NA	GSF71, DSM 13131	Go0511011	Gp0401065	2828314363	https://doi.org/10.1002/9781118960608.gbm00891		Y	N	Y	N	Y		N	Acetate not mentioned as endproduct		NA	NA	Ga0373312_1664, Ga0373312_1665, Ga0373312_1799, Ga0373312_6031, Ga0373312_6032, Ga0373312_1800	NA	NA	Ga0373312_4260, Ga0373312_3084	Ga0373312_4259, Ga0373312_3083	NA	NA	Ga0373312_2974, Ga0373312_5754	NA	NA	NA	NA	NA	NA	Ga0373312_1194	NA	NA	Ga0373312_5232, Ga0373312_1195
Proteobacteria	Alphaproteobacteria	Rhodospirillales	Rhodospirillaceae	Azospirillum	halopraeferens	NA	Au 4, DSM 3675, LMG 7108	Go0013460	Gp0013460	2522572158	https://doi.org/10.1002/9781118960608.gbm00891		Y	N	Y	N	Y		N	Acetate not mentioned as endproduct		NA	NA	G472DRAFT_04575, G472DRAFT_04576	NA	NA	G472DRAFT_02051, G472DRAFT_04887	G472DRAFT_02052, G472DRAFT_04886	NA	NA	G472DRAFT_04507, G472DRAFT_04749, G472DRAFT_05279, G472DRAFT_03823	NA	NA	NA	NA	NA	NA	G472DRAFT_04631	NA	NA	G472DRAFT_04632, G472DRAFT_04580
Proteobacteria	Alphaproteobacteria	Rhodospirillales	Rhodospirillaceae	Azospirillum	irakense	NA	KBC1, CIP 103311, DSM 11586	Go0013461	Gp0013461	2524023250	https://doi.org/10.1002/9781118960608.gbm00891		Y	Y	Y	N	N		N	Acetate not mentioned as endproduct		G473DRAFT_1907	G473DRAFT_1907, G473DRAFT_2491	G473DRAFT_0212, G473DRAFT_4436, G473DRAFT_4435, G473DRAFT_0211	NA	NA	G473DRAFT_1873	G473DRAFT_1874	G473DRAFT_0618	G473DRAFT_0618	G473DRAFT_1834, G473DRAFT_2775	G473DRAFT_1907	G473DRAFT_1907, G473DRAFT_2491	NA	NA	NA	NA	NA	NA	NA	NA
Proteobacteria	Alphaproteobacteria	Rhodospirillales	Rhodospirillaceae	Azospirillum	largimobile	NA	ACM 2041, DSM 9441, UQM 2041	Go0028976	NA	NA	https://doi.org/10.1002/9781118960608.gbm00891		N	N	N	N	N		N	Acetate not mentioned as endproduct		NA	NA	NA	NA	NA	NA	NA	NA	NA	NA	NA	NA	NA	NA	NA	NA	NA	NA	NA	NA
Proteobacteria	Gammaproteobacteria	Pseudomonadales	Pseudomonadaceae	Azotobacter	chroococcum	NA	R. L. Starkey's 43, ATCC 9043, DSM 2286, WR-88	Go0029412	Gp0325748	2802428852	https://doi.org/10.1002/9781118960608.gbm01207		Y	N	Y	N	Y		N	Keywords related to fermentation not matched		Ga0310512_1487, Ga0310512_11376, Ga0310512_1486	Ga0310512_1486, Ga0310512_1487, Ga0310512_11376	Ga0310512_10517, Ga0310512_10518, Ga0310512_12623, Ga0310512_12622	NA	NA	Ga0310512_10164	Ga0310512_10165	NA	NA	Ga0310512_11750, Ga0310512_1137, Ga0310512_1543	Ga0310512_1487, Ga0310512_11376, Ga0310512_1486	Ga0310512_1486, Ga0310512_1487, Ga0310512_11376	NA	NA	NA	Ga0310512_10372, Ga0310512_106164	Ga0310512_11637	NA	NA	Ga0310512_11638, Ga0310512_10373, Ga0310512_106165
Proteobacteria	Gammaproteobacteria	Pseudomonadales	Pseudomonadaceae	Azotobacter	armeniacus	NA	N28, DSM 2284, WR-136	Go0026743	NA	NA	https://doi.org/10.1002/9781118960608.gbm01207		N	N	N	N	N		N	Keywords related to fermentation not matched		NA	NA	NA	NA	NA	NA	NA	NA	NA	NA	NA	NA	NA	NA	NA	NA	NA	NA	NA	NA
Proteobacteria	Gammaproteobacteria	Pseudomonadales	Pseudomonadaceae	Azotobacter	beijerinckii	NA	ATCC 19360, DSM 378, NCIB 8948, WR-135	Go0108301	Gp0108301	2597490340	https://doi.org/10.1002/9781118960608.gbm01207		Y	N	Y	N	Y		N	Keywords related to fermentation not matched		Ga0061120_02908, Ga0061120_03573, Ga0061120_03574	Ga0061120_03573, Ga0061120_03574, Ga0061120_02908	Ga0061120_04244, Ga0061120_04245, Ga0061120_04344, Ga0061120_03905, Ga0061120_01685, Ga0061120_03906, Ga0061120_01686, Ga0061120_04343	NA	NA	Ga0061120_02831	Ga0061120_02832	NA	NA	Ga0061120_00028, Ga0061120_03018	Ga0061120_02908, Ga0061120_03573, Ga0061120_03574	Ga0061120_03573, Ga0061120_03574, Ga0061120_02908	NA	NA	NA	Ga0061120_00330, Ga0061120_02602	Ga0061120_00312	NA	NA	Ga0061120_00313, Ga0061120_02603, Ga0061120_00329
Proteobacteria	Gammaproteobacteria	Pseudomonadales	Pseudomonadaceae	Azotobacter	nigricans	nigricans	ATCC 35009, DSM 2288, UQM 1967	Go0456421	Gp0325754	NA	https://doi.org/10.1002/9781118960608.gbm01207		N	N	N	N	N		N	Keywords related to fermentation not matched		NA	NA	NA	NA	NA	NA	NA	NA	NA	NA	NA	NA	NA	NA	NA	NA	NA	NA	NA	NA
Proteobacteria	Gammaproteobacteria	Pseudomonadales	Pseudomonadaceae	Azotobacter	nigricans	achromogenes	A-2 of Jensen, WR-41	NA	NA	NA	https://doi.org/10.1002/9781118960608.gbm01207		N	N	N	N	N		N	Keywords related to fermentation not matched		NA	NA	NA	NA	NA	NA	NA	NA	NA	NA	NA	NA	NA	NA	NA	NA	NA	NA	NA	NA
Proteobacteria	Gammaproteobacteria	Pseudomonadales	Pseudomonadaceae	Azotobacter	paspali	NA	Ax-8, ATCC 23833, DSM 2283, WR-129	Go0456425	Gp0325758	NA	https://doi.org/10.1002/9781118960608.gbm01207		N	N	N	N	N		N	Keywords related to fermentation not matched		NA	NA	NA	NA	NA	NA	NA	NA	NA	NA	NA	NA	NA	NA	NA	NA	NA	NA	NA	NA
Proteobacteria	Gammaproteobacteria	Pseudomonadales	Pseudomonadaceae	Azotobacter	salinestris	NA	184, ATCC 49674, DSM 11553	Go0028546	NA	NA	https://doi.org/10.1002/9781118960608.gbm01207		N	N	N	N	N		N	Keywords related to fermentation not matched		NA	NA	NA	NA	NA	NA	NA	NA	NA	NA	NA	NA	NA	NA	NA	NA	NA	NA	NA	NA
Proteobacteria	Gammaproteobacteria	Pseudomonadales	Pseudomonadaceae	Azotobacter	vinelandii	NA	ATCC 478, DSM 2289, WR-100	Go0032400	NA	NA	https://doi.org/10.1002/9781118960608.gbm01207		N	N	N	N	N		N	Keywords related to fermentation not matched		NA	NA	NA	NA	NA	NA	NA	NA	NA	NA	NA	NA	NA	NA	NA	NA	NA	NA	NA	NA
Proteobacteria	Betaproteobacteria	Rhodocyclales	Rhodocyclaceae	Azovibrio	restrictus	NA	S5b2	NA	NA	NA	https://doi.org/10.1002/9781118960608.gbm00997		N	N	N	N	N		N	Keywords related to fermentation not matched		NA	NA	NA	NA	NA	NA	NA	NA	NA	NA	NA	NA	NA	NA	NA	NA	NA	NA	NA	NA
Firmicutes	Bacilli	Bacillales	Bacillaceae	Bacillus	subtilis	NA	ATCC 6051, IAM 12118, CCM 2216, DSM 10, IFO 12210, NCIMB 3610, NCTC 3610, NRRL NRS-744	Go0003833	Gp0019084	2540341072	https://doi.org/10.1002/9781118960608.gbm00530		Y	N	Y	N	Y		Y	NA		NA	NA	BSU6051_19730, BSU6051_19720, BSU6051_38980, BSU6051_38990	NA	NA	BSU6051_16100	BSU6051_16090	NA	NA	BSU6051_29680, BSU6051_29560	NA	NA	NA	BSU6051_24090	BSU6051_24070	NA	BSU6051_37660	NA	NA	BSU6051_29470
Firmicutes	Bacilli	Bacillales	Bacillaceae	Bacillus	aeolius	NA	4–1, DSM 15804, and CIP 107628	NA	NA	NA	https://doi.org/10.1002/9781118960608.gbm00530		N	N	N	N	N		N	Not mentioned that they are fermentative		NA	NA	NA	NA	NA	NA	NA	NA	NA	NA	NA	NA	NA	NA	NA	NA	NA	NA	NA	NA
Firmicutes	Bacilli	Bacillales	Bacillaceae	Bacillus	agaradhaerens	NA	PN-105, ATCC 700163, DSM 8721, LMG 17948	Go0024976	NA	NA	https://doi.org/10.1002/9781118960608.gbm00530		N	N	N	N	N		N	Not mentioned that they are fermentative		NA	NA	NA	NA	NA	NA	NA	NA	NA	NA	NA	NA	NA	NA	NA	NA	NA	NA	NA	NA
Firmicutes	Bacilli	Bacillales	Bacillaceae	Bacillus	alcalophilus	NA	Vedder 1, ATCC 27647, DSM 485, JCM 5262, LMG 17938, NCIMB 10436	Go0023769	Gp0023769	2519899572	https://doi.org/10.1002/9781118960608.gbm00530		Y	N	Y	N	Y		N	Not mentioned that they are fermentative		NA	NA	BalcAV_01334, BalcAV_01329, BalcAV_11783, BalcAV_11788, BalcAV_06071, BalcAV_04575	NA	NA	BalcAV_01254	BalcAV_01259	NA	NA	BalcAV_02473	NA	NA	NA	NA	NA	NA	BalcAV_03363	NA	NA	BalcAV_18950
Firmicutes	Bacilli	Bacillales	Bacillaceae	Bacillus	algicola	NA	KMM 3737, CIP 107850	Go0027299	NA	NA	https://doi.org/10.1002/9781118960608.gbm00530		N	N	N	N	N		N	Not mentioned that they are fermentative		NA	NA	NA	NA	NA	NA	NA	NA	NA	NA	NA	NA	NA	NA	NA	NA	NA	NA	NA	NA
Firmicutes	Bacilli	Bacillales	Bacillaceae	Bacillus	amyloliquefaciens	NA	Fukumoto F, ATCC 23350, DSM 7, LMG 9814, NCIMB 12077, NRRL B-14393	Go0007285	Gp0007285	649633008	https://doi.org/10.1002/9781118960608.gbm00530		Y	N	Y	N	Y		N	Not mentioned that they are fermentative		NA	NA	BAMF_1918, BAMF_1917, BAMF_2052, BAMF_2051	NA	NA	BAMF_1681	BAMF_1680	NA	NA	BAMF_2748, BAMF_2768	NA	NA	NA	BAMF_2306	BAMF_2304	NA	BAMF_3598	NA	NA	BAMF_2739
Firmicutes	Bacilli	Bacillales	Bacillaceae	Bacillus	anthracis	NA	Vollum, ATCC 14578, NCIB 9377, NCTC 10340	Go0003251	Gp0003251	641736173	https://doi.org/10.1002/9781118960608.gbm00530		Y	N	Y	Y	Y		N	Not mentioned that they are fermentative		BAC_1877	BAC_1877	BAC_2316	NA	NA	BAC_3982	BAC_3983	NA	NA	BAC_2576, BAC_4885, BAC_4905	BAC_1877	BAC_1877	NA	BAC_4388	BAC_4386	NA	BAC_5642	NA	NA	BAC_4877
Firmicutes	Bacilli	Bacillales	Bacillaceae	Bacillus	aquimaris	NA	TF-12, JCM 11545, KCCM 41589	NA	NA	NA	https://doi.org/10.1002/9781118960608.gbm00530		N	N	N	N	N		N	Not mentioned that they are fermentative		NA	NA	NA	NA	NA	NA	NA	NA	NA	NA	NA	NA	NA	NA	NA	NA	NA	NA	NA	NA
Firmicutes	Bacilli	Bacillales	Bacillaceae	Bacillus	arseniciselenatis	NA	E1H, ATCC 700614, DSM 15340	Go0024947	Gp0156214	2698536990	https://doi.org/10.1002/9781118960608.gbm00530		Y	N	Y	N	Y		N	Acetate not mentioned as endproduct		NA	NA	Ga0137926_16951, Ga0137926_119302, Ga0137926_119303, Ga0137926_16952	NA	NA	Ga0137926_151165	Ga0137926_151164	NA	NA	Ga0137926_14435, Ga0137926_14424, Ga0137926_10292	NA	NA	NA	Ga0137926_101685	Ga0137926_101683	NA	NA	NA	NA	Ga0137926_14443
Firmicutes	Bacilli	Bacillales	Bacillaceae	Bacillus	asahii	NA	FERM BP-4493, MA001, JCM 12112, NCIMB 13969, CIP 108638	Go0486682	Gp0370419	NA	https://doi.org/10.1002/9781118960608.gbm00530		N	N	N	N	N		N	Not mentioned that they are fermentative		NA	NA	NA	NA	NA	NA	NA	NA	NA	NA	NA	NA	NA	NA	NA	NA	NA	NA	NA	NA
Firmicutes	Bacilli	Bacillales	Bacillaceae	Bacillus	atrophaeus	NA	NRRL NRS-213, ATCC 49337, DSM 7264, JCM 9070, LMG 17795, NCIMB 12899	Go0231533	NA	NA	https://doi.org/10.1002/9781118960608.gbm00530		N	N	N	N	N		N	Not mentioned that they are fermentative		NA	NA	NA	NA	NA	NA	NA	NA	NA	NA	NA	NA	NA	NA	NA	NA	NA	NA	NA	NA
Firmicutes	Bacilli	Bacillales	Bacillaceae	Bacillus	azotoformans	NA	Pichinoty 1, ATCC 29788, NRRL B-14310, DSM 1046, LMG 9581, NCIMB 11859	Go0017852	Gp0017852	2524023181	https://doi.org/10.1002/9781118960608.gbm00530		Y	N	Y	N	N		N	Not fermentative		BAZO_14804, BAZO_01767, BAZO_04335	BAZO_14804, BAZO_01767, BAZO_04335	BAZO_18191, BAZO_18186, BAZO_05445, BAZO_05450	NA	NA	BAZO_15459	BAZO_15454	NA	NA	BAZO_06884, BAZO_02182, BAZO_02227, BAZO_16509	BAZO_14804, BAZO_01767, BAZO_04335	BAZO_14804, BAZO_01767, BAZO_04335	NA	NA	NA	NA	BAZO_19578	BAZO_13549	NA	NA
Firmicutes	Bacilli	Bacillales	Bacillaceae	Bacillus	badius	NA	ATCC 14574, DSM 23, LMG 7122, NCIMB 9364, NRRL NRS-663, IAM 11059	NA	NA	NA	https://doi.org/10.1002/9781118960608.gbm00530		N	N	N	N	N		N	Not mentioned that they are fermentative		NA	NA	NA	NA	NA	NA	NA	NA	NA	NA	NA	NA	NA	NA	NA	NA	NA	NA	NA	NA
Firmicutes	Bacilli	Bacillales	Bacillaceae	Bacillus	barbaricus	NA	V2-BIII-A2, DSM 14730, CCM 4982	Go0027638	NA	NA	https://doi.org/10.1002/9781118960608.gbm00530		N	N	N	N	N		N	Not mentioned that they are fermentative		NA	NA	NA	NA	NA	NA	NA	NA	NA	NA	NA	NA	NA	NA	NA	NA	NA	NA	NA	NA
Firmicutes	Bacilli	Bacillales	Bacillaceae	Bacillus	bataviensis	NA	LMG 21833, DSM 15601	Go0017667	Gp0017667	2537561923	https://doi.org/10.1002/9781118960608.gbm00530		Y	N	Y	Y	Y		N	Not mentioned that they are fermentative		BABA_13817	BABA_13817	BABA_14222, BABA_08606, BABA_04344, BABA_04981, BABA_08601, BABA_14217, BABA_09666, BABA_09671, BABA_04986, BABA_04339	NA	NA	BABA_23840	BABA_23845	NA	NA	BABA_22201, BABA_22126	BABA_13817	BABA_13817	NA	BABA_24700	BABA_09851	NA	BABA_22418	NA	NA	BABA_22076
Firmicutes	Bacilli	Bacillales	Bacillaceae	Bacillus	benzoevorans	NA	Pichinoty B1, ATCC 49005, DSM 5391, LMG 20225, NCIMB 12555, NRRL B-14535, CCM 3364	Go0028725	NA	NA	https://doi.org/10.1002/9781118960608.gbm00530		N	N	N	N	N		N	Not mentioned that they are fermentative		NA	NA	NA	NA	NA	NA	NA	NA	NA	NA	NA	NA	NA	NA	NA	NA	NA	NA	NA	NA
Firmicutes	Bacilli	Bacillales	Bacillaceae	Bacillus	carboniphilus	NA	Matsuhashi Kasumi 6, JCM 9731, ATCC 700100, LMG 18001, NCIMB 13460	Go0027718	NA	NA	https://doi.org/10.1002/9781118960608.gbm00530		N	N	N	N	N		N	Not mentioned that they are fermentative		NA	NA	NA	NA	NA	NA	NA	NA	NA	NA	NA	NA	NA	NA	NA	NA	NA	NA	NA	NA
Firmicutes	Bacilli	Bacillales	Bacillaceae	Bacillus	cereus	NA	ATCC 14579, DSM 31, JCM 2152, LMG 6923, NCIMB 9373, NRRL B-3711, IAM 12605	Go0025805	Gp0000641	637000017	https://doi.org/10.1002/9781118960608.gbm00530		Y	N	Y	Y	Y		N	Acetate not mentioned as endproduct		BC1790	BC1790	BC2246, BC2247	NA	NA	BC3833	BC3834	NA	NA	BC4645, BC2489, BC4659	BC1790	BC1790	NA	BC4163	BC4161	NA	BC5387	NA	NA	BC4637
Firmicutes	Bacilli	Bacillales	Bacillaceae	Bacillus	circulans	NA	ATCC 4513, DSM 11, JCM 2504, LMG 13261, IAM 12462	Go0168083	NA	NA	https://doi.org/10.1002/9781118960608.gbm00530		N	N	N	N	N		N	Not mentioned that they are fermentative		NA	NA	NA	NA	NA	NA	NA	NA	NA	NA	NA	NA	NA	NA	NA	NA	NA	NA	NA	NA
Firmicutes	Bacilli	Bacillales	Bacillaceae	Bacillus	clarkii	NA	PN-102, ATCC 700162, DSM 8720, LMG 17947	Go0025023	NA	NA	https://doi.org/10.1002/9781118960608.gbm00530		N	N	N	N	N		N	Not mentioned that they are fermentative		NA	NA	NA	NA	NA	NA	NA	NA	NA	NA	NA	NA	NA	NA	NA	NA	NA	NA	NA	NA
Firmicutes	Bacilli	Bacillales	Bacillaceae	Bacillus	clausii	NA	PN-23, ATCC 700160, DSM 8716, LMG 17945, NCIMB 10309	Go0032676	Gp0261157	2811995369	https://doi.org/10.1002/9781118960608.gbm00530		Y	N	Y	N	Y		N	Not mentioned that they are fermentative		NA	NA	Ga0226002_114526, Ga0226002_114527	NA	NA	Ga0226002_112520	Ga0226002_112521	NA	NA	Ga0226002_113602, Ga0226002_113118	NA	NA	NA	NA	NA	NA	Ga0226002_114397	NA	NA	Ga0226002_113098
Firmicutes	Bacilli	Bacillales	Bacillaceae	Bacillus	coagulans	NA	ATCC 7050, DSM 1, JCM 2257, LMG 6326, NCIMB 9365, NRRL NRS-609, IAM 12463	Go0013467	Gp0117608	2630968645	https://doi.org/10.1002/9781118960608.gbm00530		N	N	Y	N	Y		N	Not mentioned that they are fermentative		NA	NA	NA	NA	NA	Ga0077989_111373	Ga0077989_111372	NA	NA	Ga0077989_112347, Ga0077989_112316	NA	NA	NA	NA	NA	NA	Ga0077989_113369	NA	NA	Ga0077989_111162, Ga0077989_112309
Firmicutes	Bacilli	Bacillales	Bacillaceae	Bacillus	cohnii	NA	RSH, ATCC 51227, DSM 6307, LMG 16678, IFO 15565	Go0262094	Gp0257275	2773857892	https://doi.org/10.1002/9781118960608.gbm00530		Y	N	Y	Y	Y		N	Not mentioned that they are fermentative		Ga0226191_11874	Ga0226191_11874	Ga0226191_112643, Ga0226191_112644, Ga0226191_113285, Ga0226191_113286	NA	NA	Ga0226191_112998	Ga0226191_112999	NA	NA	Ga0226191_114521, Ga0226191_11457, Ga0226191_113907	Ga0226191_11874	Ga0226191_11874	NA	Ga0226191_113393	Ga0226191_113391	NA	Ga0226191_114995	NA	NA	Ga0226191_113879
Firmicutes	Bacilli	Bacillales	Bacillaceae	Bacillus	decolorationis	NA	LMG 19507, DSM 14890	Go0027500	NA	NA	https://doi.org/10.1002/9781118960608.gbm00530		N	N	N	N	N		N	Not mentioned that they are fermentative		NA	NA	NA	NA	NA	NA	NA	NA	NA	NA	NA	NA	NA	NA	NA	NA	NA	NA	NA	NA
Firmicutes	Bacilli	Bacillales	Bacillaceae	Bacillus	drentensis	NA	LMG 21831, DSM 15600	Go0195770	NA	NA	https://doi.org/10.1002/9781118960608.gbm00530		N	N	N	N	N		N	Not mentioned that they are fermentative		NA	NA	NA	NA	NA	NA	NA	NA	NA	NA	NA	NA	NA	NA	NA	NA	NA	NA	NA	NA
Firmicutes	Bacilli	Bacillales	Bacillaceae	Bacillus	endophyticus	NA	2DT, ATCC 29604, NRRL NRS-1705, LMG 7124, NCIMB 11326, CIP 106778, JCM 9331	NA	NA	NA	https://doi.org/10.1002/9781118960608.gbm00530		N	N	N	N	N		N	Not mentioned that they are fermentative		NA	NA	NA	NA	NA	NA	NA	NA	NA	NA	NA	NA	NA	NA	NA	NA	NA	NA	NA	NA
Firmicutes	Bacilli	Bacillales	Bacillaceae	Bacillus	farraginis	NA	R-6540, MB 1885, LMG 22081, DSM 16013	Go0027069	Gp0150910	2744054489	https://doi.org/10.1002/9781118960608.gbm00530		Y	N	Y	Y	Y		N	Not mentioned that they are fermentative		Ga0132750_10691	Ga0132750_10691	Ga0132750_1001318, Ga0132750_1001319	NA	NA	Ga0132750_1002224	Ga0132750_1002223	NA	NA	Ga0132750_10238, Ga0132750_102946	Ga0132750_10691	Ga0132750_10691	NA	Ga0132750_1001267	Ga0132750_1001269	NA	Ga0132750_102554	NA	NA	Ga0132750_102937
Firmicutes	Bacilli	Bacillales	Bacillaceae	Bacillus	fastidiosus	NA	Delft LMD 29–14, ATCC 29604, DSM 91, LMG 7124, NCIMB 11326, NRRL NRS-1705, KCTC 3393	NA	NA	NA	https://doi.org/10.1002/9781118960608.gbm00530		N	N	N	N	N		N	Not mentioned that they are fermentative		NA	NA	NA	NA	NA	NA	NA	NA	NA	NA	NA	NA	NA	NA	NA	NA	NA	NA	NA	NA
Firmicutes	Bacilli	Bacillales	Bacillaceae	Bacillus	firmus	NA	ATCC 14575, DSM 12, JCM 2512, D78314, LMG 7125, NCIMB 9366 NRRL B-14307, IAM 12464	NA	NA	NA	https://doi.org/10.1002/9781118960608.gbm00530		N	N	N	N	N		N	Not mentioned that they are fermentative		NA	NA	NA	NA	NA	NA	NA	NA	NA	NA	NA	NA	NA	NA	NA	NA	NA	NA	NA	NA
Firmicutes	Bacilli	Bacillales	Bacillaceae	Bacillus	flexus	NA	ATCC 49095, DSM 1320, LMG 11155, NCIMB 13366, NRRL NRS-665, IFO 15715	NA	NA	NA	https://doi.org/10.1002/9781118960608.gbm00530		N	N	N	N	N		N	Not mentioned that they are fermentative		NA	NA	NA	NA	NA	NA	NA	NA	NA	NA	NA	NA	NA	NA	NA	NA	NA	NA	NA	NA
Firmicutes	Bacilli	Bacillales	Bacillaceae	Bacillus	fordii	NA	R-7190, MB 1878, LMG 22080, DSM 16014	Go0013469	Gp0013469	2517572148	https://doi.org/10.1002/9781118960608.gbm00530		Y	N	Y	N	Y		N	Not mentioned that they are fermentative		NA	NA	C509DRAFT_01248, C509DRAFT_03425, C509DRAFT_01247, C509DRAFT_01245, C509DRAFT_01246, C509DRAFT_04329, C509DRAFT_04328, C509DRAFT_00051, C509DRAFT_03666, C509DRAFT_01909, C509DRAFT_03667, C509DRAFT_00052, C509DRAFT_01908	NA	NA	C509DRAFT_00312	C509DRAFT_00313	NA	NA	C509DRAFT_02530, C509DRAFT_04001, C509DRAFT_02026	NA	NA	NA	NA	NA	NA	C509DRAFT_03578	NA	NA	C509DRAFT_03991
Firmicutes	Bacilli	Bacillales	Bacillaceae	Bacillus	fortis	NA	R-6514, LMG 22079, DSM 16012	Go0027070	Gp0377651	NA	https://doi.org/10.1002/9781118960608.gbm00530		N	N	N	N	N		N	Not mentioned that they are fermentative		NA	NA	NA	NA	NA	NA	NA	NA	NA	NA	NA	NA	NA	NA	NA	NA	NA	NA	NA	NA
Firmicutes	Bacilli	Bacillales	Bacillaceae	Bacillus	fumarioli	NA	Logan B1801, LMG 19448, replaces LMG 17489, NCIMB 13771, KCTC 3851	NA	NA	NA	https://doi.org/10.1002/9781118960608.gbm00530		N	N	N	N	N		N	Not mentioned that they are fermentative		NA	NA	NA	NA	NA	NA	NA	NA	NA	NA	NA	NA	NA	NA	NA	NA	NA	NA	NA	NA
Firmicutes	Bacilli	Bacillales	Bacillaceae	Bacillus	funiculus	NA	NAF001, DSM 15141, JCM 11201, CIP 107128, KCTC 3796	Go0028438	NA	NA	https://doi.org/10.1002/9781118960608.gbm00530		N	N	N	N	N		N	Not mentioned that they are fermentative		NA	NA	NA	NA	NA	NA	NA	NA	NA	NA	NA	NA	NA	NA	NA	NA	NA	NA	NA	NA
Firmicutes	Bacilli	Bacillales	Bacillaceae	Bacillus	fusiformis	NA	ATCC 7055, DSM 2898, LMG 9816, NRRL NRS-350, IFO 15717	Go0189729	Gp0323216	2816332540	https://doi.org/10.1002/9781118960608.gbm00530		Y	N	Y	N	N		N	Not mentioned that they are fermentative		Ga0309415_10542, Ga0309415_101977	Ga0309415_101977, Ga0309415_10542	Ga0309415_1011014, Ga0309415_1011013	NA	NA	Ga0309415_101273	Ga0309415_101274	NA	NA	Ga0309415_1273, Ga0309415_106178, Ga0309415_106143	Ga0309415_10542, Ga0309415_101977	Ga0309415_101977, Ga0309415_10542	NA	NA	NA	NA	NA	Ga0309415_102257	NA	NA
Firmicutes	Bacilli	Bacillales	Bacillaceae	Bacillus	galactosidilyticus	NA	LMG 17892, DSM 15595	Go0034578	Gp0034578	NA	https://doi.org/10.1002/9781118960608.gbm00530		N	N	N	N	N		N	Not mentioned that they are fermentative		NA	NA	NA	NA	NA	NA	NA	NA	NA	NA	NA	NA	NA	NA	NA	NA	NA	NA	NA	NA
Firmicutes	Bacilli	Bacillales	Bacillaceae	Bacillus	gelatini	NA	LMG 21880, DSM 15865	Go0013523	Gp0013523	2523533616	https://doi.org/10.1002/9781118960608.gbm00530		Y	N	Y	N	Y		N	Not mentioned that they are fermentative		NA	NA	H538DRAFT_02722, H538DRAFT_02721, H538DRAFT_02884, H538DRAFT_01270, H538DRAFT_02885, H538DRAFT_01269	NA	NA	H538DRAFT_00124	H538DRAFT_00125	NA	NA	H538DRAFT_00910, H538DRAFT_00923	NA	NA	NA	H538DRAFT_01213	H538DRAFT_01215	NA	H538DRAFT_02246	H538DRAFT_03409	NA	H538DRAFT_00902
Firmicutes	Bacilli	Bacillales	Bacillaceae	Bacillus	gibsonii	NA	Nielsen PN-109, ATCC 700164, DSM 8722, LMG 17949	Go0025024	NA	NA	https://doi.org/10.1002/9781118960608.gbm00530		N	N	N	N	N		N	Not mentioned that they are fermentative		NA	NA	NA	NA	NA	NA	NA	NA	NA	NA	NA	NA	NA	NA	NA	NA	NA	NA	NA	NA
Firmicutes	Bacilli	Bacillales	Bacillaceae	Bacillus	halmapalus	NA	Nielsen PN-118, ATCC 700165, DSM 8723, LMG 17950	Go0025025	NA	NA	https://doi.org/10.1002/9781118960608.gbm00530		N	N	N	N	N		N	Not mentioned that they are fermentative		NA	NA	NA	NA	NA	NA	NA	NA	NA	NA	NA	NA	NA	NA	NA	NA	NA	NA	NA	NA
Firmicutes	Bacilli	Bacillales	Bacillaceae	Bacillus	halodurans	NA	PN-80, ATCC 27557, DSM 497, LMG 7121, NRRL B-3881	Go0032581	NA	NA	https://doi.org/10.1002/9781118960608.gbm00530		N	N	N	N	N		N	Not mentioned that they are fermentative		NA	NA	NA	NA	NA	NA	NA	NA	NA	NA	NA	NA	NA	NA	NA	NA	NA	NA	NA	NA
Firmicutes	Bacilli	Bacillales	Bacillaceae	Bacillus	halophilus	NA	Kamekura N23–2, ATCC 49085, DSM 4771, LMG 17942, KCTC 3566	NA	NA	NA	https://doi.org/10.1002/9781118960608.gbm00530		N	N	N	N	N		N	Not mentioned that they are fermentative		NA	NA	NA	NA	NA	NA	NA	NA	NA	NA	NA	NA	NA	NA	NA	NA	NA	NA	NA	NA
Firmicutes	Bacilli	Bacillales	Bacillaceae	Bacillus	horikoshii	NA	Nielsen PN-121, ATCC 700161, DSM 8719, LMG 17946	Go0017325	Gp0017325	2731957965	https://doi.org/10.1002/9781118960608.gbm00530		Y	N	Y	N	Y		N	Not mentioned that they are fermentative		NA	NA	Ga0129008_162221, Ga0129008_162220, Ga0129008_14545, Ga0129008_14546	NA	NA	Ga0129008_167242	Ga0129008_167243	NA	NA	Ga0129008_15533, Ga0129008_1559, Ga0129008_1262	NA	NA	NA	Ga0129008_156114	Ga0129008_156112	NA	Ga0129008_163126	Ga0129008_163218	NA	Ga0129008_1538
Firmicutes	Bacilli	Bacillales	Bacillaceae	Bacillus	horti	NA	K13, ATCC 700778, DSM 12751, JCM 9943, LMG 18497	Go0405437	Gp0299605	NA	https://doi.org/10.1002/9781118960608.gbm00530		N	N	N	N	N		N	Not mentioned that they are fermentative		NA	NA	NA	NA	NA	NA	NA	NA	NA	NA	NA	NA	NA	NA	NA	NA	NA	NA	NA	NA
Firmicutes	Bacilli	Bacillales	Bacillaceae	Bacillus	hwajinpoensis	NA	SW-72, KCCM 41641, JCM 11807	Go0026792	NA	NA	https://doi.org/10.1002/9781118960608.gbm00530		N	N	N	N	N		N	Not mentioned that they are fermentative		NA	NA	NA	NA	NA	NA	NA	NA	NA	NA	NA	NA	NA	NA	NA	NA	NA	NA	NA	NA
Firmicutes	Bacilli	Bacillales	Bacillaceae	Bacillus	indicus	NA	Sd/3, MTCC 4374, DSM 15820	NA	NA	NA	https://doi.org/10.1002/9781118960608.gbm00530		N	N	N	N	N		N	Not mentioned that they are fermentative		NA	NA	NA	NA	NA	NA	NA	NA	NA	NA	NA	NA	NA	NA	NA	NA	NA	NA	NA	NA
Firmicutes	Bacilli	Bacillales	Bacillaceae	Bacillus	infernus	NA	Boone TH-23, DSM 10277, SMCC/W 479	Go0029477	NA	NA	https://doi.org/10.1002/9781118960608.gbm00530		N	N	N	N	N		N	Acetate not mentioned as endproduct		NA	NA	NA	NA	NA	NA	NA	NA	NA	NA	NA	NA	NA	NA	NA	NA	NA	NA	NA	NA
Firmicutes	Bacilli	Bacillales	Bacillaceae	Bacillus	insolitus	NA	W 16B, ATCC 23299, DSM 5, LMG 17757, NCIMB 11433, KCTC 3737	Go0106906	Gp0251878	2754412937	https://doi.org/10.1002/9781118960608.gbm00530		Y	N	Y	N	Y		N	Not mentioned that they are fermentative		Ga0215656_106121, Ga0215656_10586	Ga0215656_106121, Ga0215656_10586	Ga0215656_1146, Ga0215656_10472, Ga0215656_1145, Ga0215656_10941, Ga0215656_10693, Ga0215656_10471, Ga0215656_10940, Ga0215656_10694	NA	NA	Ga0215656_1011072	Ga0215656_1011073	NA	NA	Ga0215656_10149, Ga0215656_10133	Ga0215656_106121, Ga0215656_10586	Ga0215656_106121, Ga0215656_10586	NA	NA	NA	NA	Ga0215656_102294	NA	NA	Ga0215656_10156
Firmicutes	Bacilli	Bacillales	Bacillaceae	Bacillus	jeotgali	NA	YKJ-10, AF221061, JCM 10885, CIP 107104, KCCM 41040	Go0028258	NA	NA	https://doi.org/10.1002/9781118960608.gbm00530		N	N	N	N	N		N	Not mentioned that they are fermentative		NA	NA	NA	NA	NA	NA	NA	NA	NA	NA	NA	NA	NA	NA	NA	NA	NA	NA	NA	NA
Firmicutes	Bacilli	Bacillales	Bacillaceae	Bacillus	krulwichiae	NA	AM31D, IAM 15000, NCIMB 13904, JCM 11691	Go0023723	Gp0222959, Gp0023723	2773857802	https://doi.org/10.1002/9781118960608.gbm00530		Y	N	Y	N	Y		N	Not mentioned that they are fermentative		Ga0198638_113480	Ga0198638_113480	Ga0198638_112332, Ga0198638_11586, Ga0198638_112465, Ga0198638_112464, Ga0198638_11583, Ga0198638_114648, Ga0198638_113265, Ga0198638_113266, Ga0198638_114649	NA	NA	Ga0198638_112948	Ga0198638_112949	NA	NA	Ga0198638_113756, Ga0198638_111348, Ga0198638_11867	Ga0198638_113480	Ga0198638_113480	NA	NA	NA	NA	Ga0198638_114917	NA	NA	Ga0198638_113734
Firmicutes	Bacilli	Bacillales	Bacillaceae	Bacillus	lentus	NA	ATCC 10840, AF478107, DSM 9, JCM 2511, LMG 16798, NCIMB 8773	Go0174106	NA	NA	https://doi.org/10.1002/9781118960608.gbm00530		N	N	N	N	N		N	Not mentioned that they are fermentative		NA	NA	NA	NA	NA	NA	NA	NA	NA	NA	NA	NA	NA	NA	NA	NA	NA	NA	NA	NA
Firmicutes	Bacilli	Bacillales	Bacillaceae	Bacillus	licheniformis	NA	ATCC 14580, CCM 2145, DSM 13, LMG 12363, IFO 12200, NCIMB 9375	Go0000539	Gp0000548, Gp0000539	639279303	https://doi.org/10.1002/9781118960608.gbm00530		Y	N	Y	N	Y		N	Acetate not mentioned as endproduct		NA	NA	BLi02298, BLi02297	NA	NA	BLi01830	BLi01829	NA	NA	BLi03098, BLi03119, BLi02138	NA	NA	NA	BLi02586	BLi02584	NA	BLi03997	NA	NA	BLi03086
Firmicutes	Bacilli	Bacillales	Bacillaceae	Bacillus	luciferensis	NA	Logan SSI061, LMG 18422, CIP 107105	Go0027609	NA	NA	https://doi.org/10.1002/9781118960608.gbm00530		N	N	N	N	N		N	Not mentioned that they are fermentative		NA	NA	NA	NA	NA	NA	NA	NA	NA	NA	NA	NA	NA	NA	NA	NA	NA	NA	NA	NA
Firmicutes	Bacilli	Bacillales	Bacillaceae	Bacillus	macyae	NA	JMM-4, DSM 16346, JCM 12340	Go0116699	Gp0121129	2630968384	https://doi.org/10.1002/9781118960608.gbm00530		Y	N	Y	N	Y		N	Not mentioned that they are fermentative		NA	NA	Ga0081135_101364, Ga0081135_10940, Ga0081135_10939, Ga0081135_101939, Ga0081135_101938, Ga0081135_101363	NA	NA	Ga0081135_1011110	Ga0081135_1011111	NA	NA	Ga0081135_1041155, Ga0081135_104883, Ga0081135_1041168	NA	NA	NA	Ga0081135_101150	Ga0081135_101152	NA	Ga0081135_104225	NA	NA	Ga0081135_1041179
Firmicutes	Bacilli	Bacillales	Bacillaceae	Bacillus	marisflavi	NA	TF-11, KCCM 41588, JCM 11544	Go0027694	Gp0122087	2645727550	https://doi.org/10.1002/9781118960608.gbm00530		Y	N	Y	N	Y		N	Not mentioned that they are fermentative		NA	NA	Ga0098746_101589, Ga0098746_101774, Ga0098746_101773, Ga0098746_101588	NA	NA	Ga0098746_1011373	Ga0098746_1011374	NA	NA	Ga0098746_101120, Ga0098746_101135	NA	NA	NA	Ga0098746_101545	Ga0098746_101547	NA	Ga0098746_108302	NA	NA	Ga0098746_101145
Firmicutes	Bacilli	Bacillales	Bacillaceae	Bacillus	megaterium	NA	ATCC 14581, CCM 2007, DSM 32, NCIMB 9376, NCTC 10342, LMG 7127, IAM 13418	Go0106883	Gp0117618, Gp0108872, Gp0106883	2639762878	https://doi.org/10.1002/9781118960608.gbm00530		Y	N	Y	Y	Y		N	Not mentioned that they are fermentative		Ga0072357_11654	Ga0072357_11654	Ga0072357_12866, Ga0072357_172517, Ga0072357_123212, Ga0072357_125333, Ga0072357_125332, Ga0072357_172518, Ga0072357_123211	NA	NA	Ga0072357_178195	Ga0072357_178194	NA	NA	Ga0072357_172681, Ga0072357_103300	Ga0072357_11654	Ga0072357_11654	Ga0072357_12866	Ga0072357_123173	Ga0072357_123175	NA	Ga0072357_11155	NA	NA	Ga0072357_103281
Firmicutes	Bacilli	Bacillales	Bacillaceae	Bacillus	methanolicus	NA	Dijkhuizen PB1, NCIMB 13113, LMG 16799, KCTC 3735	NA	NA	NA	https://doi.org/10.1002/9781118960608.gbm00530		N	N	N	N	N		N	Not mentioned that they are fermentative		NA	NA	NA	NA	NA	NA	NA	NA	NA	NA	NA	NA	NA	NA	NA	NA	NA	NA	NA	NA
Firmicutes	Bacilli	Bacillales	Bacillaceae	Bacillus	mojavensis	NA	Cohan RO-H-1, ATCC 51516, NRRL B-14698, DSM 9205, LMG 17797, NCIMB 13391, IFO 15718	Go0191210	NA	NA	https://doi.org/10.1002/9781118960608.gbm00530		N	N	N	N	N		N	Not mentioned that they are fermentative		NA	NA	NA	NA	NA	NA	NA	NA	NA	NA	NA	NA	NA	NA	NA	NA	NA	NA	NA	NA
Firmicutes	Bacilli	Bacillales	Bacillaceae	Bacillus	mycoides	NA	ATCC 6942, DSM 2048, LMG 7128, NRRLB-14811, NRS 273, NCIMB 13305, KCTC 3453	Go0003829	Gp0003829	643886175	https://doi.org/10.1002/9781118960608.gbm00530		Y	N	Y	N	Y		N	Not mentioned that they are fermentative		NA	NA	bmyco0001_20110, bmyco0001_20120	NA	NA	bmyco0001_34560	bmyco0001_34570	NA	NA	bmyco0001_42770, bmyco0001_42590, bmyco0001_22520	NA	NA	NA	bmyco0001_37910	bmyco0001_37890	NA	bmyco0001_49540, bmyco0001_17130	NA	NA	bmyco0001_42510
Firmicutes	Bacilli	Bacillales	Bacillaceae	Bacillus	naganoensis	NA	ATCC 53909, DSM 10191, LMG 12887, KCTC 3742	Go0028978	Gp0290524	NA	https://doi.org/10.1002/9781118960608.gbm00530		N	N	N	N	N		N	Not mentioned that they are fermentative		NA	NA	NA	NA	NA	NA	NA	NA	NA	NA	NA	NA	NA	NA	NA	NA	NA	NA	NA	NA
Firmicutes	Bacilli	Bacillales	Bacillaceae	Bacillus	nealsonii	NA	FO-92, ATCC BAA-519, DSM 15077	Go0027989	NA	NA	https://doi.org/10.1002/9781118960608.gbm00530		N	N	N	N	N		N	Not mentioned that they are fermentative		NA	NA	NA	NA	NA	NA	NA	NA	NA	NA	NA	NA	NA	NA	NA	NA	NA	NA	NA	NA
Firmicutes	Bacilli	Bacillales	Bacillaceae	Bacillus	neidei	NA	NRRL BD-87, JCM 11077, LMG 21635	NA	NA	NA	https://doi.org/10.1002/9781118960608.gbm00530		N	N	N	N	N		N	Not mentioned that they are fermentative		NA	NA	NA	NA	NA	NA	NA	NA	NA	NA	NA	NA	NA	NA	NA	NA	NA	NA	NA	NA
Firmicutes	Bacilli	Bacillales	Bacillaceae	Bacillus	niacini	NA	IFO 15566, DSM 2923, LMG 16677	Go0113758	Gp0117417	2630968697	https://doi.org/10.1002/9781118960608.gbm00530		Y	N	Y	N	Y		N	Not mentioned that they are fermentative		NA	NA	Ga0077489_102751, Ga0077489_102750	NA	NA	Ga0077489_10977	Ga0077489_10978	NA	NA	Ga0077489_11423	NA	NA	NA	Ga0077489_102710	Ga0077489_102712	NA	NA	NA	NA	Ga0077489_11267
Firmicutes	Bacilli	Bacillales	Bacillaceae	Bacillus	novalis	NA	LMG 21837, DSM 15603	Go0011381	NA	NA	https://doi.org/10.1002/9781118960608.gbm00530		N	N	N	N	N		N	Not mentioned that they are fermentative		NA	NA	NA	NA	NA	NA	NA	NA	NA	NA	NA	NA	NA	NA	NA	NA	NA	NA	NA	NA
Firmicutes	Bacilli	Bacillales	Bacillaceae	Bacillus	odysseyi	NA	34hs-1, ATCC PTA-4993, NRRL B-30641, NBRC 100172	Go0023724	Gp0118850, Gp0047814, Gp0023724	2627854238	https://doi.org/10.1002/9781118960608.gbm00530		Y	N	Y	N	N		N	Not mentioned that they are fermentative		Ga0078299_15238	Ga0078299_15238	Ga0078299_156245, Ga0078299_14226, Ga0078299_160660, Ga0078299_159138, Ga0078299_14227, Ga0078299_156244, Ga0078299_159139, Ga0078299_160661	NA	NA	Ga0078299_14610	Ga0078299_14611	NA	NA	Ga0078299_15835, Ga0078299_15812	Ga0078299_15238	Ga0078299_15238	NA	NA	NA	NA	NA	NA	NA	NA
Firmicutes	Bacilli	Bacillales	Bacillaceae	Bacillus	okuhidensis	NA	GTC 854, JCM 10945, DSM 13666	Go0028424	Gp0122064	2648501690	https://doi.org/10.1002/9781118960608.gbm00530		Y	N	Y	N	Y		N	Not mentioned that they are fermentative		NA	NA	Ga0098782_1011797, Ga0098782_1011798, Ga0098782_10139	NA	NA	Ga0098782_1011610	Ga0098782_1011609	NA	NA	Ga0098782_1012879, Ga0098782_101759, Ga0098782_101798	NA	NA	NA	NA	NA	NA	Ga0098782_101186	NA	NA	Ga0098782_101807
Firmicutes	Bacilli	Bacillales	Bacillaceae	Bacillus	oleronius	NA	Kuhnigk RT 10, DSM 9356, ATCC 700005, LMG 17952, CIP 104972	Go0029487	Gp0367561	NA	https://doi.org/10.1002/9781118960608.gbm00530		N	N	N	N	N		N	Not mentioned that they are fermentative		NA	NA	NA	NA	NA	NA	NA	NA	NA	NA	NA	NA	NA	NA	NA	NA	NA	NA	NA	NA
Firmicutes	Bacilli	Bacillales	Bacillaceae	Bacillus	pseudalcaliphilus	NA	Nielsen PN-137, DSM 8725, ATCC 700166, LMG 17951, CIP 105304	Go0028051	Gp0121127	2630968651	https://doi.org/10.1002/9781118960608.gbm00530		Y	N	Y	N	Y		N	Not mentioned that they are fermentative		NA	NA	Ga0081150_104171, Ga0081150_105966, Ga0081150_105967, Ga0081150_104172	NA	NA	Ga0081150_103289	Ga0081150_103288	NA	NA	Ga0081150_102549	NA	NA	NA	NA	NA	NA	Ga0081150_101381	NA	NA	Ga0081150_11011
Firmicutes	Bacilli	Bacillales	Bacillaceae	Bacillus	pseudofirmus	NA	PN-3, DSM 8715, NCIMB 10283, LMG 17944, ATCC 700159	Go0032613	NA	NA	https://doi.org/10.1002/9781118960608.gbm00530		N	N	N	N	N		N	Not mentioned that they are fermentative		NA	NA	NA	NA	NA	NA	NA	NA	NA	NA	NA	NA	NA	NA	NA	NA	NA	NA	NA	NA
Firmicutes	Bacilli	Bacillales	Bacillaceae	Bacillus	pseudomycoides	NA	NRRL B-617, DSM 12442, LMG 18993	Go0003852	Gp0003852	643886172	https://doi.org/10.1002/9781118960608.gbm00530		Y	N	Y	N	Y		N	Not mentioned that they are fermentative		NA	NA	bpmyx0001_20380, bpmyx0001_20390	NA	NA	bpmyx0001_33030	bpmyx0001_33040	NA	NA	bpmyx0001_41340, bpmyx0001_41090	NA	NA	NA	bpmyx0001_36480	bpmyx0001_36460	NA	bpmyx0001_48250	bpmyx0001_24560	NA	bpmyx0001_41010
Firmicutes	Bacilli	Bacillales	Bacillaceae	Bacillus	psychrodurans	NA	68E3, DSM 11713, NCIMB 13837, KCTC 3793	Go0028173	Gp0127281	2675903167	https://doi.org/10.1002/9781118960608.gbm00530		Y	N	Y	N	Y		N	Not mentioned that they are fermentative		Ga0104528_10889	Ga0104528_10889	Ga0104528_11070, Ga0104528_11361, Ga0104528_11069, Ga0104528_11360	NA	NA	Ga0104528_102362	Ga0104528_102361	NA	NA	Ga0104528_113109, Ga0104528_111113	Ga0104528_10889	Ga0104528_10889	NA	NA	NA	NA	Ga0104528_101279	NA	NA	Ga0104528_111106
Firmicutes	Bacilli	Bacillales	Bacillaceae	Bacillus	psychrosaccharolyticus	NA	NRRL-B3394, DSM 13778, LMG 9580, NCIMB 11729, ATCC 23296, KCTC 3399	Go0028719	Gp0028719	2547132175	https://doi.org/10.1002/9781118960608.gbm00530		Y	N	Y	N	Y		N	Acetate not mentioned as endproduct		WYKDRAFT_00885, WYKDRAFT_02246	WYKDRAFT_02246, WYKDRAFT_00675	WYKDRAFT_03655, WYKDRAFT_03656	NA	NA	WYKDRAFT_00723	WYKDRAFT_00724	NA	NA	WYKDRAFT_04687, WYKDRAFT_02345, WYKDRAFT_04036	WYKDRAFT_00885, WYKDRAFT_02246	WYKDRAFT_02246, WYKDRAFT_00675	NA	NA	NA	NA	WYKDRAFT_04509	NA	NA	WYKDRAFT_04697
Firmicutes	Bacilli	Bacillales	Bacillaceae	Bacillus	psychrotolerans	NA	3H1, DSM 11706, NCIMB 13838, KCTC 3794	Go0028172	Gp0127280	2687453787	https://doi.org/10.1002/9781118960608.gbm00530		Y	N	Y	N	Y		N	Not mentioned that they are fermentative		Ga0104490_3280, Ga0104490_2819	Ga0104490_2819, Ga0104490_3280	Ga0104490_2067, Ga0104490_2066	NA	NA	Ga0104490_1244	Ga0104490_1245	NA	NA	Ga0104490_2111, Ga0104490_2133	Ga0104490_3280, Ga0104490_2819	Ga0104490_2819, Ga0104490_3280	NA	NA	NA	NA	Ga0104490_1536	NA	NA	Ga0104490_2140
Firmicutes	Bacilli	Bacillales	Bacillaceae	Bacillus	pumilus	NA	NCDO 1766, ATCC 7061, DSM 27, JCM 2508, NCIMB 9369	Go0003721	Gp0003721	642791616	https://doi.org/10.1002/9781118960608.gbm00530		Y	N	Y	N	Y		N	Not mentioned that they are fermentative		NA	NA	BAT_3484, BAT_3483	NA	NA	BAT_2530	BAT_2531	NA	NA	BAT_1327, BAT_1309, BAT_2246	NA	NA	NA	BAT_1865	BAT_1867	NA	BAT_0855	NA	NA	BAT_1351
Firmicutes	Bacilli	Bacillales	Bacillaceae	Bacillus	pycnus	NA	NRRL NRS-1691, JCM 11075, DSM 15030, LMG 21634	Go0028494	NA	NA	https://doi.org/10.1002/9781118960608.gbm00530		N	N	N	N	N		N	Not mentioned that they are fermentative		NA	NA	NA	NA	NA	NA	NA	NA	NA	NA	NA	NA	NA	NA	NA	NA	NA	NA	NA	NA
Firmicutes	Bacilli	Bacillales	Bacillaceae	Bacillus	schlegelii	NA	Aragno MA-48, DSM 2000, LMG 7133, ATCC 43741, NCIMB 13107	Go0114178	Gp0117921	2675903597	https://doi.org/10.1002/9781118960608.gbm00530		Y	N	Y	N	N		N	Not mentioned that they are fermentative		Ga0128856_11656	Ga0128856_11656	NA	NA	NA	Ga0128856_11753	Ga0128856_11754	NA	NA	Ga0128856_11888, Ga0128856_11889, Ga0128856_115211, Ga0128856_12212, Ga0128856_122111	Ga0128856_11656	Ga0128856_11656	NA	NA	NA	NA	NA	NA	NA	NA
Firmicutes	Bacilli	Bacillales	Bacillaceae	Bacillus	selenitireducens	NA	MLS10, ATCC 700615, DSM 15326	Go0001016	Gp0001016	646564509	https://doi.org/10.1002/9781118960608.gbm00530		Y	N	Y	N	Y		N	Acetate not mentioned as endproduct		NA	NA	Bsel_3106, Bsel_3107	NA	NA	Bsel_1731	Bsel_1730	NA	NA	Bsel_2054	NA	NA	NA	Bsel_2257	Bsel_2255	NA	Bsel_3221	Bsel_3111	NA	Bsel_1334
Firmicutes	Bacilli	Bacillales	Bacillaceae	Bacillus	shackletonii	NA	Logan SSI024, LMG 18435, CIP 107762	Go0117143	Gp0122065	2651869806	https://doi.org/10.1002/9781118960608.gbm00530		Y	N	Y	Y	Y		N	Not mentioned that they are fermentative		Ga0101147_115581	Ga0101147_115581	Ga0101147_1041943, Ga0101147_1041029, Ga0101147_1041030, Ga0101147_1041944	NA	NA	Ga0101147_1043183	Ga0101147_1043184	NA	NA	Ga0101147_1041532, Ga0101147_11578, Ga0101147_1041518	Ga0101147_115581	Ga0101147_115581	NA	Ga0101147_1041906	Ga0101147_1041908	NA	Ga0101147_106197	NA	NA	Ga0101147_1041543
Firmicutes	Bacilli	Bacillales	Bacillaceae	Bacillus	silvestris	NA	HR3-23, DSM 12223, LMG 18991	Go0032872	Gp0145166	2684623075	https://doi.org/10.1002/9781118960608.gbm00530		Y	N	Y	N	N		N	Not mentioned that they are fermentative		Ga0125263_111884, Ga0125263_113795, Ga0125263_111428	Ga0125263_113795, Ga0125263_111428, Ga0125263_111884	Ga0125263_111619, Ga0125263_11434, Ga0125263_11435, Ga0125263_113221, Ga0125263_113222, Ga0125263_111620	NA	NA	Ga0125263_111028	Ga0125263_111027	NA	NA	Ga0125263_112888, Ga0125263_112907	Ga0125263_111884, Ga0125263_113795, Ga0125263_111428	Ga0125263_113795, Ga0125263_111428, Ga0125263_111884	NA	NA	NA	NA	NA	NA	NA	NA
Firmicutes	Bacilli	Bacillales	Bacillaceae	Bacillus	simplex	NA	ATCC 49097, DSM 1321, LMG 11160, NRRL-NRS 960, IFO 15720	Go0284266	Gp0260924	2823415468	https://doi.org/10.1002/9781118960608.gbm00530		Y	N	Y	N	Y		N	Not mentioned that they are fermentative		Ga0225997_2086	Ga0225997_2086	Ga0225997_3905, Ga0225997_5132, Ga0225997_3906, Ga0225997_5133, Ga0225997_345, Ga0225997_3896, Ga0225997_3895, Ga0225997_466, Ga0225997_467	NA	NA	Ga0225997_939	Ga0225997_940	NA	NA	Ga0225997_4188, Ga0225997_4174	Ga0225997_2086	Ga0225997_2086	NA	NA	NA	NA	Ga0225997_2782	NA	NA	Ga0225997_4211
Firmicutes	Bacilli	Bacillales	Bacillaceae	Bacillus	siralis	NA	171544, NCIMB 13601, CIP 106295, DSM 13140	Go0024986	NA	NA	https://doi.org/10.1002/9781118960608.gbm00530		N	N	N	N	N		N	Not mentioned that they are fermentative		NA	NA	NA	NA	NA	NA	NA	NA	NA	NA	NA	NA	NA	NA	NA	NA	NA	NA	NA	NA
Firmicutes	Bacilli	Bacillales	Bacillaceae	Bacillus	smithii	NA	NRRL NRS-173, JCM 9076, LMG 12526, DSM 4216	Go0116239	Gp0120641	2654588021	https://doi.org/10.1002/9781118960608.gbm00530		Y	N	Y	N	N		N	Not mentioned that they are fermentative		Ga0111335_113400	Ga0111335_113400	Ga0111335_11828, Ga0111335_11827	NA	NA	Ga0111335_111450	Ga0111335_111449	NA	NA	Ga0111335_112627, Ga0111335_112639	Ga0111335_113400	Ga0111335_113400	NA	NA	NA	NA	NA	NA	NA	NA
Firmicutes	Bacilli	Bacillales	Bacillaceae	Bacillus	sonorensis	NA	L87-10, NRRL B-23154, DSM 13779	NA	NA	NA	https://doi.org/10.1002/9781118960608.gbm00530		N	N	N	N	N		N	Not mentioned that they are fermentative		NA	NA	NA	NA	NA	NA	NA	NA	NA	NA	NA	NA	NA	NA	NA	NA	NA	NA	NA	NA
Firmicutes	Bacilli	Bacillales	Bacillaceae	Bacillus	sphaericus	NA	IAM 13420, ATCC 14577, CCM 2120, DSM 28, NCIMB 9370, LMG 7134	Go0415663	Gp0308755	NA	https://doi.org/10.1002/9781118960608.gbm00530		N	N	N	N	N		N	Not mentioned that they are fermentative		NA	NA	NA	NA	NA	NA	NA	NA	NA	NA	NA	NA	NA	NA	NA	NA	NA	NA	NA	NA
Firmicutes	Bacilli	Bacillales	Bacillaceae	Bacillus	sporothermodurans	NA	M215, DSM 10559, LMG 17894, NCIMB 13600, KCTC 3777	NA	NA	NA	https://doi.org/10.1002/9781118960608.gbm00530		N	N	N	N	N		N	Not mentioned that they are fermentative		NA	NA	NA	NA	NA	NA	NA	NA	NA	NA	NA	NA	NA	NA	NA	NA	NA	NA	NA	NA
Firmicutes	Bacilli	Bacillales	Bacillaceae	Bacillus	subterraneus	NA	COOI3B, ATCC BAA-136, DSM 13966	NA	NA	NA	https://doi.org/10.1002/9781118960608.gbm00530		N	N	N	N	N		N	Not mentioned that they are fermentative		NA	NA	NA	NA	NA	NA	NA	NA	NA	NA	NA	NA	NA	NA	NA	NA	NA	NA	NA	NA
Firmicutes	Bacilli	Bacillales	Bacillaceae	Bacillus	thermoamylovorans	NA	CNCM I-1378, DKP, LMG 18084	Go0029213	NA	NA	https://doi.org/10.1002/9781118960608.gbm00530		N	N	N	N	N		Y	NA		NA	NA	NA	NA	NA	NA	NA	NA	NA	NA	NA	NA	NA	NA	NA	NA	NA	NA	NA	NA
Firmicutes	Bacilli	Bacillales	Bacillaceae	Bacillus	thermocloacae	NA	S 6025, DSM 5250	Go0028772	NA	NA	https://doi.org/10.1002/9781118960608.gbm00530		N	N	N	N	N		N	Not mentioned that they are fermentative		NA	NA	NA	NA	NA	NA	NA	NA	NA	NA	NA	NA	NA	NA	NA	NA	NA	NA	NA	NA
Firmicutes	Bacilli	Bacillales	Bacillaceae	Bacillus	thuringiensis	NA	IAM 12077, ATCC 10792, NRRL NRS-996, DSM 2046, LMG 7138, NCIMB 9134	Go0003758	Gp0260928, Gp0260496, Gp0003758	643886085	https://doi.org/10.1002/9781118960608.gbm00530		Y	N	Y	Y	Y		N	Acetate not mentioned as endproduct		bthur0008_16740	bthur0008_16740	bthur0008_21090, bthur0008_21100	NA	NA	bthur0008_35630	bthur0008_35640	NA	NA	bthur0008_44790, bthur0008_44620, bthur0008_23210	bthur0008_16740	bthur0008_16740	NA	bthur0008_39670	bthur0008_39650	NA	bthur0008_51630	NA	NA	bthur0008_44540
Firmicutes	Bacilli	Bacillales	Bacillaceae	Bacillus	tusciae	NA	Aragno T2, DSM 2912, LMG 17940, IFO 15312	Go0001192	Gp0001192	646564511	https://doi.org/10.1002/9781118960608.gbm00530		N	Y	Y	N	N		N	Not mentioned that they are fermentative		NA	NA	NA	NA	NA	Btus_1483	Btus_1482	Btus_1136	Btus_1136	Btus_0786, Btus_2082, Btus_0598, Btus_1763, Btus_0631	NA	NA	NA	NA	NA	NA	NA	NA	NA	NA
Firmicutes	Bacilli	Bacillales	Bacillaceae	Bacillus	vallismortis	NA	DV1-F-3, NRRL B-14890, DSM 11031, LMG 18725, KCTC 3707	Go0518846	Gp0442972	NA	https://doi.org/10.1002/9781118960608.gbm00530		N	N	N	N	N		N	Not mentioned that they are fermentative		NA	NA	NA	NA	NA	NA	NA	NA	NA	NA	NA	NA	NA	NA	NA	NA	NA	NA	NA	NA
Firmicutes	Bacilli	Bacillales	Bacillaceae	Bacillus	vedderi	NA	JaH, DSM 9768, ATCC 7000130, LMG 17954, NCIM B 13458	Go0029478	NA	NA	https://doi.org/10.1002/9781118960608.gbm00530		N	N	N	N	N		N	Not mentioned that they are fermentative		NA	NA	NA	NA	NA	NA	NA	NA	NA	NA	NA	NA	NA	NA	NA	NA	NA	NA	NA	NA
Firmicutes	Bacilli	Bacillales	Bacillaceae	Bacillus	vietnamensis	NA	15-1, JCM 11124, NRIC 0531, NRRL 23890	NA	NA	NA	https://doi.org/10.1002/9781118960608.gbm00530		N	N	N	N	N		N	Not mentioned that they are fermentative		NA	NA	NA	NA	NA	NA	NA	NA	NA	NA	NA	NA	NA	NA	NA	NA	NA	NA	NA	NA
Firmicutes	Bacilli	Bacillales	Bacillaceae	Bacillus	vireti	NA	LMG 21834, DSM 15602	Go0115115	Gp0119051	2645728032	https://doi.org/10.1002/9781118960608.gbm00530		Y	N	Y	N	Y		N	Not mentioned that they are fermentative		NA	NA	Ga0078529_106195, Ga0078529_112520, Ga0078529_106196, Ga0078529_112521, Ga0078529_112317, Ga0078529_109142, Ga0078529_109141, Ga0078529_112316	NA	NA	Ga0078529_102509	Ga0078529_102508	NA	NA	Ga0078529_115160, Ga0078529_115147	NA	NA	NA	Ga0078529_112278	Ga0078529_112280	NA	Ga0078529_11367	Ga0078529_117192, Ga0078529_117270	NA	Ga0078529_115137
Firmicutes	Bacilli	Bacillales	Bacillaceae	Bacillus	weihenstephanensis	NA	DSM 11821, WSCB 10204, LMG 18989	NA	NA	NA	https://doi.org/10.1002/9781118960608.gbm00530		N	N	N	N	N		N	Not mentioned that they are fermentative		NA	NA	NA	NA	NA	NA	NA	NA	NA	NA	NA	NA	NA	NA	NA	NA	NA	NA	NA	NA
Proteobacteria	Deltaproteobacteria	Bdellovibrionales	Bdellovibrionaceae	Bacteriovorax	stolpii	NA	Uki2, ATCC 27052, DSM 50722, ICPB 3291	Go0029845	NA	NA	https://doi.org/10.1002/9781118960608.gbm01006		N	N	N	N	N		N	Keywords related to fermentation not matched		NA	NA	NA	NA	NA	NA	NA	NA	NA	NA	NA	NA	NA	NA	NA	NA	NA	NA	NA	NA
Proteobacteria	Deltaproteobacteria	Bdellovibrionales	Bdellovibrionaceae	Bacteriovorax	starrii	NA	A3.12, ATCC 15145	Go0010056	NA	NA	https://doi.org/10.1002/9781118960608.gbm01006		N	N	N	N	N		N	Keywords related to fermentation not matched		NA	NA	NA	NA	NA	NA	NA	NA	NA	NA	NA	NA	NA	NA	NA	NA	NA	NA	NA	NA
Bacteroidetes	Bacteroidia	Bacteroidales	Bacteroidaceae	Bacteroides	fragilis	NA	ATCC 25285, CCUG 4856, CIP 77.16, DSM 2151, JCM 11019, LMG 10263, NCTC 9343	Go0000489	Gp0342041, Gp0000489	637000024	https://doi.org/10.1002/9781118960608.gbm00238		Y	N	Y	Y	Y		Y	NA		BF0025	BF0025	NA	NA	NA	BF2350	BF2351	NA	NA	BF0476	BF0025	BF0025	NA	BF4138	BF4137	NA	BF0423, BF4138	NA	NA	BF0424
Bacteroidetes	Bacteroidia	Bacteroidales	Bacteroidaceae	Bacteroides	acidifaciens	NA	A40, JCM 10556	Go0024948	Gp0024948	2565956591	https://doi.org/10.1002/9781118960608.gbm00238		N	N	Y	Y	Y		Y	NA		JCM10556DRAFT_02336	JCM10556DRAFT_02336	NA	NA	NA	NA	NA	NA	NA	JCM10556DRAFT_03067	JCM10556DRAFT_02336	JCM10556DRAFT_02336	NA	JCM10556DRAFT_04146	JCM10556DRAFT_04145	NA	JCM10556DRAFT_01776, JCM10556DRAFT_01777	NA	NA	JCM10556DRAFT_01778
Bacteroidetes	Bacteroidia	Bacteroidales	Bacteroidaceae	Bacteroides	caccae	NA	ATCC 43185, CCUG 38735, CIP 104201, JCM 9498, NCTC 13051, VPI 3452A	Go0415659	Gp0308749	2806310790	https://doi.org/10.1002/9781118960608.gbm00238		Y	N	Y	Y	Y		Y	NA		Ga0268723_132839	Ga0268723_132839	NA	NA	NA	Ga0268723_13893	Ga0268723_13892	NA	NA	Ga0268723_132430	Ga0268723_132839	Ga0268723_132839	NA	Ga0268723_1338	Ga0268723_1337	NA	Ga0268723_132493	NA	NA	Ga0268723_132492
Bacteroidetes	Bacteroidia	Bacteroidales	Bacteroidaceae	Bacteroides	coprocola	NA	M16, DSM 17136, JCM 12979	Go0005536	Gp0005536	642791613	https://doi.org/10.1002/9781118960608.gbm00238		N	N	Y	Y	Y		Y	NA		BACCOP_00845, BACCOP_01257	BACCOP_00845, BACCOP_01257	NA	NA	NA	NA	NA	NA	NA	BACCOP_03615	BACCOP_00845, BACCOP_01257	BACCOP_00845, BACCOP_01257	NA	BACCOP_00484	BACCOP_00485	NA	BACCOP_03671	NA	NA	BACCOP_03672
Bacteroidetes	Bacteroidia	Bacteroidales	Bacteroidaceae	Bacteroides	coprosuis	NA	PC139, CCUG 50528, NRRL B-41113	NA	NA	NA	https://doi.org/10.1002/9781118960608.gbm00238		N	N	N	N	N		Y	NA		NA	NA	NA	NA	NA	NA	NA	NA	NA	NA	NA	NA	NA	NA	NA	NA	NA	NA	NA	NA
Bacteroidetes	Bacteroidia	Bacteroidales	Bacteroidaceae	Bacteroides	distasonis	NA	ATCC 8503, CCUG 4941, CIP 104284, DSM 20701, JCM 5825, NCTC 11152	Go0468478	Gp0342090	NA	https://doi.org/10.1002/9781118960608.gbm00238		N	N	N	N	N		Y	NA		NA	NA	NA	NA	NA	NA	NA	NA	NA	NA	NA	NA	NA	NA	NA	NA	NA	NA	NA	NA
Bacteroidetes	Bacteroidia	Bacteroidales	Bacteroidaceae	Bacteroides	dorei	NA	175, JCM 13471, DSM 17855, 219, JCM 13472, is included in this species	Go0003531	Gp0003531	642979370	https://doi.org/10.1002/9781118960608.gbm00238		N	N	Y	Y	Y		Y	NA		BACDOR_01993	BACDOR_01993	NA	NA	NA	NA	NA	NA	NA	BACDOR_01188	BACDOR_01993	BACDOR_01993	NA	BACDOR_02211	BACDOR_02212	NA	BACDOR_01246	NA	NA	BACDOR_01245
Bacteroidetes	Bacteroidia	Bacteroidales	Bacteroidaceae	Bacteroides	eggerthii	NA	ATCC 27754, CCUG 9559, CIP 104285, DSM 20697, NCTC 11155	Go0468480	Gp0342092	2811995250	https://doi.org/10.1002/9781118960608.gbm00238		N	N	Y	Y	Y		Y	NA		Ga0317229_12592	Ga0317229_12592	NA	NA	NA	NA	NA	NA	NA	Ga0317229_12913	Ga0317229_12592	Ga0317229_12592	NA	Ga0317229_12305	Ga0317229_12304	NA	Ga0317229_12305, Ga0317229_12836	NA	NA	Ga0317229_12837
Bacteroidetes	Bacteroidia	Bacteroidales	Bacteroidaceae	Bacteroides	finegoldii	NA	199, JCM 13345, DSM 17565	Go0003533	Gp0003533	2562617142	https://doi.org/10.1002/9781118960608.gbm00238		N	N	Y	Y	Y		Y	NA		BACFIN_08532	BACFIN_08532	NA	NA	NA	NA	NA	NA	NA	BACFIN_07495	BACFIN_08532	BACFIN_08532	NA	BACFIN_08263	BACFIN_08262	NA	BACFIN_07572	NA	NA	BACFIN_07571
Bacteroidetes	Bacteroidia	Bacteroidales	Bacteroidaceae	Bacteroides	goldsteinii	NA	WAL 12034, CCUG 48944, ATCC BAA-1180	NA	NA	NA	https://doi.org/10.1002/9781118960608.gbm00238		N	N	N	N	N		Y	NA		NA	NA	NA	NA	NA	NA	NA	NA	NA	NA	NA	NA	NA	NA	NA	NA	NA	NA	NA	NA
Bacteroidetes	Bacteroidia	Bacteroidales	Bacteroidaceae	Bacteroides	helcogenes	NA	P 36-108, ATCC 35417, CCUG 15421, DSM 20613, JCM 6297	Go0004493	Gp0004493	649633012	https://doi.org/10.1002/9781118960608.gbm00238		N	N	Y	Y	Y		Y	NA		Bache_0741	Bache_0741	NA	NA	NA	NA	NA	NA	NA	Bache_0299	Bache_0741	Bache_0741	NA	Bache_0981	Bache_0982	NA	Bache_0354, Bache_0981	NA	NA	Bache_0353
Bacteroidetes	Bacteroidia	Bacteroidales	Bacteroidaceae	Bacteroides	intestinalis	NA	341, DSM 17393, JCM 13265	Go0000884	Gp0000884	642791621	https://doi.org/10.1002/9781118960608.gbm00238		N	N	Y	Y	Y		Y	NA		BACINT_01064	BACINT_01064	NA	NA	NA	NA	NA	NA	NA	BACINT_00614	BACINT_01064	BACINT_01064	NA	BACINT_01682	BACINT_01683	NA	BACINT_00690, BACINT_01682	NA	NA	BACINT_00689
Bacteroidetes	Bacteroidia	Bacteroidales	Bacteroidaceae	Bacteroides	massiliensis	NA	B84634, CCUG 48901, CIP 107942, JCM 13223	Go0013530	Gp0093271, Gp0022743, Gp0021083, Gp0013530	2515154074	https://doi.org/10.1002/9781118960608.gbm00238		N	N	Y	Y	Y		Y	NA		B035DRAFT_00154	B035DRAFT_00154	NA	NA	NA	NA	NA	NA	NA	B035DRAFT_02134	B035DRAFT_00154	B035DRAFT_00154	NA	B035DRAFT_03079	B035DRAFT_03080	NA	B035DRAFT_02890	NA	NA	B035DRAFT_02889
Bacteroidetes	Bacteroidia	Bacteroidales	Bacteroidaceae	Bacteroides	merdae	NA	ATCC 43184, CCUG 38734, CIP 104202, JCM 9497, NCTC 13052, VPI T4-1	Go0217247	Gp0341911	2811995281	https://doi.org/10.1002/9781118960608.gbm00238		N	N	Y	N	Y		Y	NA		Ga0317240_112519	Ga0317240_112519	NA	NA	NA	NA	NA	NA	NA	Ga0317240_111178	Ga0317240_112519	Ga0317240_112519	NA	NA	NA	NA	Ga0317240_112293	NA	NA	Ga0317240_112294
Bacteroidetes	Bacteroidia	Bacteroidales	Bacteroidaceae	Bacteroides	nordii	NA	WAL 11050, ATCC BAA-998, CCUG 48943	NA	NA	NA	https://doi.org/10.1002/9781118960608.gbm00238		N	N	N	N	N		Y	NA		NA	NA	NA	NA	NA	NA	NA	NA	NA	NA	NA	NA	NA	NA	NA	NA	NA	NA	NA	NA
Bacteroidetes	Bacteroidia	Bacteroidales	Bacteroidaceae	Bacteroides	ovatus	NA	ATCC 8483, BCRC 10623, CCUG 4943, CIP 103756, DSM 1896, JCM 5824, NCTC 11153	Go0143325	Gp0148857	2693429857	https://doi.org/10.1002/9781118960608.gbm00238		Y	N	Y	Y	Y		Y	NA		Ga0131209_11238	Ga0131209_11238	NA	NA	NA	Ga0131209_10483	Ga0131209_10482	NA	NA	Ga0131209_102250	Ga0131209_11238	Ga0131209_11238	NA	Ga0131209_1066	Ga0131209_1065	NA	Ga0131209_102169	NA	NA	Ga0131209_102170
Bacteroidetes	Bacteroidia	Bacteroidales	Bacteroidaceae	Bacteroides	plebeius	NA	M12, DSM 17135, JCM 12973	Go0003534	Gp0003534	642979351	https://doi.org/10.1002/9781118960608.gbm00238		N	N	Y	Y	Y		Y	NA		BACPLE_00257, BACPLE_03396	BACPLE_03396, BACPLE_00257	NA	NA	NA	NA	NA	NA	NA	BACPLE_03800	BACPLE_00257, BACPLE_03396	BACPLE_03396, BACPLE_00257	NA	BACPLE_00098	BACPLE_00097	NA	BACPLE_00698	NA	NA	BACPLE_00699
Bacteroidetes	Bacteroidia	Bacteroidales	Bacteroidaceae	Bacteroides	pyogenes	NA	P 39-88, ATCC 35418, CCUG 15419, DSM 20611, JCM 6294	Go0075921	Gp0075921	2574180081	https://doi.org/10.1002/9781118960608.gbm00238		N	N	Y	Y	Y		Y	NA		JCM6294_796	JCM6294_796	NA	NA	NA	NA	NA	NA	NA	JCM6294_2881	JCM6294_796	JCM6294_796	NA	JCM6294_1942	JCM6294_1941	NA	JCM6294_3161	NA	NA	JCM6294_3162
Bacteroidetes	Bacteroidia	Bacteroidales	Bacteroidaceae	Bacteroides	salyersiae	NA	WAL 10018, ATCC BAA-997, CCUG 48945	NA	NA	NA	https://doi.org/10.1002/9781118960608.gbm00238		N	N	N	N	N		Y	NA		NA	NA	NA	NA	NA	NA	NA	NA	NA	NA	NA	NA	NA	NA	NA	NA	NA	NA	NA	NA
Bacteroidetes	Bacteroidia	Bacteroidales	Bacteroidaceae	Bacteroides	stercoris	NA	ATCC 43183, CCUG 38733, CIP 104203, JCM 9496, NCTC 13053, VPI B5-21	Go0001955	Gp0443975, Gp0001955	641736196	https://doi.org/10.1002/9781118960608.gbm00238		N	N	Y	Y	Y		Y	NA		BACSTE_02356	BACSTE_02356	NA	NA	NA	NA	NA	NA	NA	BACSTE_00382	BACSTE_02356	BACSTE_02356	NA	BACSTE_02092	BACSTE_02091	NA	BACSTE_02641, BACSTE_02092	NA	NA	BACSTE_02642
Bacteroidetes	Bacteroidia	Bacteroidales	Bacteroidaceae	Bacteroides	suis	NA	P 38024, ATCC 35419, DSM 20612, CCUG 15420, JCM 6292	Go0075920	Gp0075920	2576861690	https://doi.org/10.1002/9781118960608.gbm00238		N	N	Y	Y	Y		Y	NA		JCM6292_303	JCM6292_303	NA	NA	NA	NA	NA	NA	NA	JCM6292_2730	JCM6292_303	JCM6292_303	NA	JCM6292_1646, JCM6292_1647	JCM6292_1648	NA	JCM6292_3199	NA	NA	JCM6292_3198, JCM6292_3197
Bacteroidetes	Bacteroidia	Bacteroidales	Bacteroidaceae	Bacteroides	tectus	NA	160, ATCC 43331, CCUG 25929, JCM 10003, NCTC 11853	Go0027018	Gp0027018	2600255083	https://doi.org/10.1002/9781118960608.gbm00238		N	N	Y	Y	Y		Y	NA		Ga0033038_01798	Ga0033038_01798	NA	NA	NA	NA	NA	NA	NA	Ga0033038_01870, Ga0033038_01869	Ga0033038_01798	Ga0033038_01798	NA	Ga0033038_02262, Ga0033038_02263	Ga0033038_02260	NA	Ga0033038_01685	NA	NA	Ga0033038_01684
Bacteroidetes	Bacteroidia	Bacteroidales	Bacteroidaceae	Bacteroides	thetaiotaomicron	NA	ATCC 29148, CCUG 10774, CIP 104206, DSM 2079, JCM 5827, NCTC 10582, VPI 5482	Go0468453	Gp0342065	NA	https://doi.org/10.1002/9781118960608.gbm00238		N	N	N	N	N		Y	NA		NA	NA	NA	NA	NA	NA	NA	NA	NA	NA	NA	NA	NA	NA	NA	NA	NA	NA	NA	NA
Bacteroidetes	Bacteroidia	Bacteroidales	Bacteroidaceae	Bacteroides	uniformis	NA	ATCC 8492, CCUG 4942, CIP 103695, DSM 6597, JCM 5828, NCTC 13054	Go0143327	Gp0148859	2693429911	https://doi.org/10.1002/9781118960608.gbm00238		N	N	Y	Y	Y		Y	NA		Ga0131214_109132	Ga0131214_109132	NA	NA	NA	NA	NA	NA	NA	Ga0131214_11864	Ga0131214_109132	Ga0131214_109132	NA	Ga0131214_1284	Ga0131214_1285	NA	Ga0131214_1284, Ga0131214_105144	NA	NA	Ga0131214_105145
Bacteroidetes	Bacteroidia	Bacteroidales	Bacteroidaceae	Bacteroides	vulgatus	NA	ATCC 8482, BCRC, CCRC, 12903, CCUG 4940, CIP 103714, DSM 1447, IFO, NBRC, 14291, JCM 5826, LMG 7956, LMG 17767, NCTC 11154	Go0000124	Gp0443974, Gp0000124	640753008	https://doi.org/10.1002/9781118960608.gbm00238		N	N	Y	Y	Y		Y	NA		BVU_1163	BVU_1163	NA	NA	NA	NA	NA	NA	NA	BVU_0574	BVU_1163	BVU_1163	NA	BVU_1319	BVU_1320	NA	BVU_0523	NA	NA	BVU_0524
Firmicutes	Bacilli	Bacillales	Thermoactinomycetaceae	Baia	soyae	NA	NEAU-gxj18, CGMCC 4.7223, DSM 46831	Go0402715	Gp0290614	2795386142	https://doi.org/10.1002/9781118960608.gbm01629		N	N	Y	N	Y		N	Keywords related to fermentation not matched		NA	NA	NA	NA	NA	Ga0244715_104103	Ga0244715_104104	NA	NA	Ga0244715_1376, Ga0244715_15513	NA	NA	NA	Ga0244715_101141	Ga0244715_101143	NA	NA	NA	NA	Ga0244715_12112
Proteobacteria	Gammaproteobacteria	Oceanospirillales	Oceanospirillaceae	Balneatrix	alpica	NA	4–87, CIP 103589	NA	NA	NA	https://doi.org/10.1002/9781118960608.gbm01192		N	N	N	N	N		N	Keywords related to fermentation not matched		NA	NA	NA	NA	NA	NA	NA	NA	NA	NA	NA	NA	NA	NA	NA	NA	NA	NA	NA	NA
Bacteroidetes	Bacteroidia	Bacteroidales	Porphyromonadaceae	Barnesiella	viscericola	NA	C46, DSM 18177, JCM 13660	Go0004496	Gp0004496	2509276067	https://doi.org/10.1002/9781118960608.gbm00242		N	N	Y	N	Y		Y	NA		Barvi_1517	Barvi_1517	NA	NA	NA	NA	NA	NA	NA	Barvi_1683	Barvi_1517	Barvi_1517	NA	NA	NA	NA	Barvi_1970	NA	NA	Barvi_1969
Proteobacteria	Alphaproteobacteria	Rhizobiales	Bartonellaceae	Bartonella	bacilliformis	NA	ATCC 35685	Go0000210	Gp0000210	639633009	https://doi.org/10.1002/9781118960608.gbm00794		N	N	Y	N	N		N	Keywords related to fermentation not matched		NA	NA	NA	NA	NA	BARBAKC583_0024	BARBAKC583_0023	NA	NA	BARBAKC583_0101	NA	NA	NA	NA	NA	NA	NA	NA	NA	NA
Proteobacteria	Alphaproteobacteria	Rhizobiales	Bartonellaceae	Bartonella	alsatica	NA	IBS 382, CIP 105477	Go0017603	Gp0017603	2519899789	https://doi.org/10.1002/9781118960608.gbm00794		N	N	Y	N	N		N	Keywords related to fermentation not matched		NA	NA	NA	NA	NA	MEC_01136	MEC_01135	NA	NA	MEC_01236	NA	NA	NA	NA	NA	NA	NA	NA	NA	NA
Proteobacteria	Alphaproteobacteria	Rhizobiales	Bartonellaceae	Bartonella	birtlesii	NA	IBS 325, CIP 106294, CCUG 44360	Go0032447	Gp0032447	2547132177	https://doi.org/10.1002/9781118960608.gbm00794		N	N	Y	N	N		N	Keywords related to fermentation not matched		NA	NA	NA	NA	NA	QWUDRAFT_00421	QWUDRAFT_00422	NA	NA	QWUDRAFT_00332	NA	NA	NA	NA	NA	NA	NA	NA	NA	NA
Proteobacteria	Alphaproteobacteria	Rhizobiales	Bartonellaceae	Bartonella	clarridgeiae	NA	Houston-2 cat, ATCC 51734	Go0018557	Gp0018557	2547132469	https://doi.org/10.1002/9781118960608.gbm00794		N	N	Y	N	N		N	Keywords related to fermentation not matched		NA	NA	NA	NA	NA	T420DRAFT_0848	T420DRAFT_0849	NA	NA	T420DRAFT_0769	NA	NA	NA	NA	NA	NA	NA	NA	NA	NA
Proteobacteria	Alphaproteobacteria	Rhizobiales	Bartonellaceae	Bartonella	doshiae	NA	R18, ATCC 700133, NCTC 12862	Go0017553	Gp0342038, Gp0017553	2808606804	https://doi.org/10.1002/9781118960608.gbm00794		N	N	Y	N	N		N	Keywords related to fermentation not matched		NA	NA	NA	NA	NA	Ga0317236_111492	Ga0317236_111493	NA	NA	Ga0317236_111382	NA	NA	NA	NA	NA	NA	NA	NA	NA	NA
Proteobacteria	Alphaproteobacteria	Rhizobiales	Bartonellaceae	Bartonella	elizabethae	NA	F9251, B91-002005, ATCC 49927	Go0017555	Gp0032296, Gp0017555	2529293192	https://doi.org/10.1002/9781118960608.gbm00794		N	N	Y	N	N		N	Keywords related to fermentation not matched		NA	NA	NA	NA	NA	MEE_00151	MEE_00152	NA	NA	MEE_00046	NA	NA	NA	NA	NA	NA	NA	NA	NA	NA
Proteobacteria	Alphaproteobacteria	Rhizobiales	Bartonellaceae	Bartonella	grahamii	NA	V2, ATCC 700132, NCTC 12860	Go0019014	Gp0019014	2545824615	https://doi.org/10.1002/9781118960608.gbm00794		N	N	Y	N	N		N	Keywords related to fermentation not matched		NA	NA	NA	NA	NA	U736DRAFT_00169	U736DRAFT_00168	NA	NA	U736DRAFT_01317	NA	NA	NA	NA	NA	NA	NA	NA	NA	NA
Proteobacteria	Alphaproteobacteria	Rhizobiales	Bartonellaceae	Bartonella	henselae	NA	Houston-1, G5436, ATCC 49882	Go0000572	Gp0205745, Gp0000572	2826296999	https://doi.org/10.1002/9781118960608.gbm00794		N	N	Y	N	N		N	Keywords related to fermentation not matched		NA	NA	NA	NA	NA	Ga0177576_1663	Ga0177576_1664	NA	NA	Ga0177576_1539	NA	NA	NA	NA	NA	NA	NA	NA	NA	NA
Proteobacteria	Alphaproteobacteria	Rhizobiales	Bartonellaceae	Bartonella	koehlerae	NA	C-29, ATCC 700693	Go0035188	Gp0035188	2588253861	https://doi.org/10.1002/9781118960608.gbm00794		N	N	Y	N	N		N	Keywords related to fermentation not matched		NA	NA	NA	NA	NA	O9A_00273	O9A_00274	NA	NA	O9A_00151	NA	NA	NA	NA	NA	NA	NA	NA	NA	NA
Proteobacteria	Alphaproteobacteria	Rhizobiales	Bartonellaceae	Bartonella	peromysci	NA	None	NA	NA	NA	https://doi.org/10.1002/9781118960608.gbm00794		N	N	N	N	N		N	Keywords related to fermentation not matched		NA	NA	NA	NA	NA	NA	NA	NA	NA	NA	NA	NA	NA	NA	NA	NA	NA	NA	NA	NA
Proteobacteria	Alphaproteobacteria	Rhizobiales	Bartonellaceae	Bartonella	quintana	NA	ATCC VR-358	NA	NA	NA	https://doi.org/10.1002/9781118960608.gbm00794		N	N	N	N	N		N	Keywords related to fermentation not matched		NA	NA	NA	NA	NA	NA	NA	NA	NA	NA	NA	NA	NA	NA	NA	NA	NA	NA	NA	NA
Proteobacteria	Alphaproteobacteria	Rhizobiales	Bartonellaceae	Bartonella	talpae	NA	None	NA	NA	NA	https://doi.org/10.1002/9781118960608.gbm00794		N	N	N	N	N		N	Keywords related to fermentation not matched		NA	NA	NA	NA	NA	NA	NA	NA	NA	NA	NA	NA	NA	NA	NA	NA	NA	NA	NA	NA
Proteobacteria	Alphaproteobacteria	Rhizobiales	Bartonellaceae	Bartonella	taylorii	NA	M6, NCTC 12861	Go0032448	NA	NA	https://doi.org/10.1002/9781118960608.gbm00794		N	N	N	N	N		N	Keywords related to fermentation not matched		NA	NA	NA	NA	NA	NA	NA	NA	NA	NA	NA	NA	NA	NA	NA	NA	NA	NA	NA	NA
Proteobacteria	Alphaproteobacteria	Rhizobiales	Bartonellaceae	Bartonella	tribocorum	NA	IBS 506, CIP 105476	Go0001035	Gp0001035	641228478	https://doi.org/10.1002/9781118960608.gbm00794		N	N	Y	N	N		N	Keywords related to fermentation not matched		NA	NA	NA	NA	NA	Btr_2677	Btr_2678	NA	NA	Btr_2482	NA	NA	NA	NA	NA	NA	NA	NA	NA	NA
Proteobacteria	Alphaproteobacteria	Rhizobiales	Bartonellaceae	Bartonella	vinsonii	vinsonii	ATCC VR-152	NA	NA	NA	https://doi.org/10.1002/9781118960608.gbm00794		N	N	N	N	N		N	Keywords related to fermentation not matched		NA	NA	NA	NA	NA	NA	NA	NA	NA	NA	NA	NA	NA	NA	NA	NA	NA	NA	NA	NA
Proteobacteria	Alphaproteobacteria	Rhizobiales	Bartonellaceae	Bartonella	vinsonii	arupensis	OK 94-513, ATCC 700727	Go0017559	Gp0017559	2519899805	https://doi.org/10.1002/9781118960608.gbm00794		N	N	Y	N	N		N	Keywords related to fermentation not matched		NA	NA	NA	NA	NA	ME1_00354	ME1_00353	NA	NA	ME1_00455	NA	NA	NA	NA	NA	NA	NA	NA	NA	NA
Proteobacteria	Alphaproteobacteria	Rhizobiales	Bartonellaceae	Bartonella	vinsonii	berkhoffii	93-CO1, ATCC 51672	Go0018773	Gp0018773	2545555862	https://doi.org/10.1002/9781118960608.gbm00794		N	N	Y	N	N		N	Keywords related to fermentation not matched		NA	NA	NA	NA	NA	T437DRAFT_00173	T437DRAFT_00172	NA	NA	T437DRAFT_00282	NA	NA	NA	NA	NA	NA	NA	NA	NA	NA
Proteobacteria	Deltaproteobacteria	Bdellovibrionales	Bdellovibrionaceae	Bdellovibrio	bacteriovorus	NA	HD 100, DSM 50701, ICPB 3268, NCIB 9529	NA	NA	NA	https://doi.org/10.1002/9781118960608.gbm01007		N	N	N	N	N		N	Keywords related to fermentation not matched		NA	NA	NA	NA	NA	NA	NA	NA	NA	NA	NA	NA	NA	NA	NA	NA	NA	NA	NA	NA
Proteobacteria	Gammaproteobacteria	Thiotrichales	Thiotrichaceae	Beggiatoa	alba	NA	LSU B18LD, ATCC 33555	Go0001238	Gp0001238	2508501047	https://doi.org/10.1002/9781118960608.gbm01223		Y	Y	Y	N	Y		N	Keywords related to fermentation not matched		NA	NA	BegalDRAFT_3530	NA	NA	BegalDRAFT_1222	BegalDRAFT_1221	BegalDRAFT_2934	BegalDRAFT_2934	BegalDRAFT_0251	NA	NA	NA	BegalDRAFT_2853	NA	NA	BegalDRAFT_2853	NA	NA	BegalDRAFT_2852
Proteobacteria	Alphaproteobacteria	Rhizobiales	Beijerinckiaceae	Beijerinckia	derxii	derxii	ATCC 49361, CCUG 53677, DSM 2328, LMG 3899, Q13 of Tchan, UQM 1968, WR-219	Go0029978	NA	NA	https://doi.org/10.1002/9781118960608.gbm00795.pub2		N	N	N	N	N		Y	NA		NA	NA	NA	NA	NA	NA	NA	NA	NA	NA	NA	NA	NA	NA	NA	NA	NA	NA	NA	NA
Proteobacteria	Alphaproteobacteria	Rhizobiales	Beijerinckiaceae	Beijerinckia	derxii	venezuelae	2 of Materassi, DSM 2329, WR-222	Go0029577	NA	NA	https://doi.org/10.1002/9781118960608.gbm00795.pub2		N	N	N	N	N		Y	NA		NA	NA	NA	NA	NA	NA	NA	NA	NA	NA	NA	NA	NA	NA	NA	NA	NA	NA	NA	NA
Proteobacteria	Alphaproteobacteria	Rhizobiales	Beijerinckiaceae	Beijerinckia	doebereinerae	NA	CECT 7311, DSM 19635, LMG 2819	Go0029578	NA	NA	https://doi.org/10.1002/9781118960608.gbm00795.pub2		N	N	N	N	N		Y	NA		NA	NA	NA	NA	NA	NA	NA	NA	NA	NA	NA	NA	NA	NA	NA	NA	NA	NA	NA	NA
Proteobacteria	Alphaproteobacteria	Rhizobiales	Beijerinckiaceae	Beijerinckia	fluminensis	NA	CD10 of Döbereiner and Ruschel, CIP 106281, DSM 2327, UQM 1685, WR-162	Go0031104	NA	NA	https://doi.org/10.1002/9781118960608.gbm00795.pub2		N	N	N	N	N		Y	NA		NA	NA	NA	NA	NA	NA	NA	NA	NA	NA	NA	NA	NA	NA	NA	NA	NA	NA	NA	NA
Proteobacteria	Alphaproteobacteria	Rhizobiales	Beijerinckiaceae	Beijerinckia	indica	indica	ATCC 9039, CCUG 53672, CECT 840, DSM 1715, HAMBI 2265, LMG 2817, WR-113	Go0001241	Gp0001241	641522606	https://doi.org/10.1002/9781118960608.gbm00795.pub2		Y	N	Y	N	Y		Y	NA		Bind_0767	Bind_0767	Bind_3273, Bind_1142, Bind_3274, Bind_1141	NA	NA	Bind_3606	Bind_3605	NA	NA	Bind_0053	Bind_0767	Bind_0767	NA	Bind_2453, Bind_0200	NA	NA	Bind_2202, Bind_2453, Bind_0200	NA	NA	Bind_0199
Proteobacteria	Alphaproteobacteria	Rhizobiales	Beijerinckiaceae	Beijerinckia	indica	lacticogenes	ATCC 19361, CECT 4104, DSM 1719, LMG 2818, WR-119	Go0275772	NA	NA	https://doi.org/10.1002/9781118960608.gbm00795.pub2		N	N	N	N	N		Y	NA		NA	NA	NA	NA	NA	NA	NA	NA	NA	NA	NA	NA	NA	NA	NA	NA	NA	NA	NA	NA
Proteobacteria	Alphaproteobacteria	Rhizobiales	Beijerinckiaceae	Beijerinckia	mobilis	NA	Delft E.III.12.2, ATCC 35011, CCUG 51003, CECT 4464, DSM 2326, LMG 3912, UQM 1969, WR-237	Go0016059	Gp0016059	2576861816	https://doi.org/10.1002/9781118960608.gbm00795.pub2		Y	N	Y	N	Y		Y	NA		DL88DRAFT_01261	DL88DRAFT_01261	DL88DRAFT_00724, DL88DRAFT_03220, DL88DRAFT_03219, DL88DRAFT_03175, DL88DRAFT_03176, DL88DRAFT_00723	NA	NA	DL88DRAFT_01758	DL88DRAFT_01759	NA	NA	DL88DRAFT_01868	DL88DRAFT_01261	DL88DRAFT_01261	NA	DL88DRAFT_01421	NA	NA	DL88DRAFT_02721, DL88DRAFT_01421	NA	NA	DL88DRAFT_01420
Bacteroidetes	Cytophagia	Cytophagales	Cyclobacteriaceae	Belliella	baltica	NA	BA134, CIP 108006, DSM 15883, LMG 21964	Go0004497	Gp0004497	2509276058	https://doi.org/10.1002/9781118960608.gbm00255		Y	N	Y	N	N		N	Keywords related to fermentation not matched		Belba_3563	Belba_3563	Belba_3566, Belba_3567	NA	NA	Belba_0015	Belba_2465	NA	NA	Belba_1210	Belba_3563	Belba_3563	NA	NA	NA	NA	NA	NA	NA	NA
Chloroflexi	Anaerolineae	Anaerolineales	Anaerolineaceae	Bellilinea	caldifistulae	NA	GOMI-1, JCM 13669, DSMZ 17877	NA	NA	NA	https://doi.org/10.1002/9781118960608.gbm01479		N	N	N	N	N		Y	NA		NA	NA	NA	NA	NA	NA	NA	NA	NA	NA	NA	NA	NA	NA	NA	NA	NA	NA	NA	NA
Bacteroidetes	Flavobacteriia	Flavobacteriales	Flavobacteriaceae	Bergeyella	zoohelcum	NA	D658, ATCC 43767, CCUG 12568, CCUG 30535, CIP 103041, NBRC 16014, LMG 8351, LMG 12996, NCTC 11660	Go0468496	Gp0342108	2808606794	https://doi.org/10.1002/9781118960608.gbm00297		Y	N	Y	N	N		N	Keywords related to fermentation not matched		Ga0317241_11299	Ga0317241_11299	Ga0317241_11341, Ga0317241_11342	NA	NA	Ga0317241_11258	Ga0317241_11630	NA	NA	Ga0317241_111651	Ga0317241_11299	Ga0317241_11299	NA	NA	NA	NA	NA	NA	NA	NA
Actinobacteria	Actinobacteria	Micrococcales	Beutenbergiaceae	Beutenbergia	cavernae	NA	HKI 0122, DSM 12333, ATCC BAA-8, CCUG 43141, CIP 106362, IFO, NBRC, 16432, JCM 11478	Go0001203	Gp0001203	643692008	https://doi.org/10.1002/9781118960608.gbm00056.pub2		Y	N	Y	N	Y		N	Keywords related to fermentation not matched		NA	NA	Bcav_3847, Bcav_3846	NA	NA	Bcav_3016	Bcav_3017	NA	NA	Bcav_0611	NA	NA	NA	NA	NA	Bcav_3048	NA	NA	NA	Bcav_3049
Actinobacteria	Actinobacteria	Bifidobacteriales	Bifidobacteriaceae	Bifidobacterium	bifidum	NA	Ti, Tissier, ATCC 29521, DSM 20456, JCM 1255, LMG 11041	Go0103875	Gp0103875	2597490229	https://doi.org/10.1002/9781118960608.gbm00019		N	N	N	N	Y		Y	NA		NA	NA	NA	NA	NA	Ga0057579_01532	Ga0057579_01533	NA	NA	NA	NA	NA	NA	NA	NA	Ga0057579_01298	NA	NA	NA	Ga0057579_01297
Actinobacteria	Actinobacteria	Bifidobacteriales	Bifidobacteriaceae	Bifidobacterium	adolescentis	NA	E194a, ATCC 15703, DSM 20083, JCM 1275, LMG 10502, NCIMB 702204	Go0000246	Gp0000246	639633010	https://doi.org/10.1002/9781118960608.gbm00019		N	N	N	N	Y		Y	NA		NA	NA	NA	NA	NA	BAD_0809	BAD_0808	NA	NA	NA	NA	NA	NA	NA	NA	BAD_0688	NA	NA	NA	BAD_0689
Actinobacteria	Actinobacteria	Bifidobacteriales	Bifidobacteriaceae	Bifidobacterium	angulatum	NA	B677, ATCC 27535, DSM 20098, JCM 7096, LMG 11039, NCIMB 702236	Go0103874	Gp0103874	2600254972	https://doi.org/10.1002/9781118960608.gbm00019		N	N	N	N	Y		Y	NA		NA	NA	NA	NA	NA	Ga0057578_01293	Ga0057578_01292	NA	NA	NA	NA	NA	NA	NA	NA	Ga0057578_01469	NA	NA	NA	Ga0057578_01468
Actinobacteria	Actinobacteria	Bifidobacteriales	Bifidobacteriaceae	Bifidobacterium	animalis	animalis	Mitsuoka R101-8, ATCC 25527, DSM 20104, NCIMB 702242, JCM 1190, LMG 10508	Go0103870	Gp0103870	2597490250	https://doi.org/10.1002/9781118960608.gbm00019		N	N	N	N	Y		Y	NA		NA	NA	NA	NA	NA	Ga0057574_00702	Ga0057574_00703	NA	NA	NA	NA	NA	NA	NA	NA	Ga0057574_00856	NA	NA	NA	Ga0057574_00857
Actinobacteria	Actinobacteria	Bifidobacteriales	Bifidobacteriaceae	Bifidobacterium	animalis	lactis	UR1, DSM 10140, JCM 10602, LMG 18314	Go0004576	Gp0004576	644736330	https://doi.org/10.1002/9781118960608.gbm00019		N	N	N	N	Y		Y	NA		NA	NA	NA	NA	NA	Balat_0816	Balat_0817	NA	NA	NA	NA	NA	NA	NA	NA	Balat_0972	NA	NA	NA	Balat_0973
Actinobacteria	Actinobacteria	Bifidobacteriales	Bifidobacteriaceae	Bifidobacterium	asteroides	NA	C 51, ATCC 25910, DSM 20089, JCM 8230, LMG 10735	Go0123902	Gp0302234, Gp0132109	2671180601	https://doi.org/10.1002/9781118960608.gbm00019		N	N	N	N	Y		Y	NA		NA	NA	NA	NA	NA	Ga0112057_101177	Ga0112057_101178	NA	NA	NA	NA	NA	NA	NA	NA	Ga0112057_102447	NA	NA	NA	Ga0112057_102448
Actinobacteria	Actinobacteria	Bifidobacteriales	Bifidobacteriaceae	Bifidobacterium	bombi	NA	BluCI/TP, ATCC BAA-1567, DSM 19703	Go0031257	Gp0132913, Gp0031257	2600255079	https://doi.org/10.1002/9781118960608.gbm00019		N	N	N	N	Y		Y	NA		NA	NA	NA	NA	NA	Ga0056940_00572	Ga0056940_00573	NA	NA	NA	NA	NA	NA	NA	NA	Ga0056940_00509	NA	NA	NA	Ga0056940_00510
Actinobacteria	Actinobacteria	Bifidobacteriales	Bifidobacteriaceae	Bifidobacterium	boum	NA	RU917, ATCC 27917, DSM 20432, JCM 1211, LMG 10736	Go0103872	Gp0103872	2600254979	https://doi.org/10.1002/9781118960608.gbm00019		N	N	N	N	Y		Y	NA		NA	NA	NA	NA	NA	Ga0057576_00061	Ga0057576_00060	NA	NA	NA	NA	NA	NA	NA	NA	Ga0057576_00299	NA	NA	NA	Ga0057576_00300
Actinobacteria	Actinobacteria	Bifidobacteriales	Bifidobacteriaceae	Bifidobacterium	breve	NA	S1, ATCC 15700, DSM 20213, JCM 1192, NCIMB 702257	Go0118720	Gp0132113, Gp0124280	2667527587	https://doi.org/10.1002/9781118960608.gbm00019		N	N	N	N	Y		Y	NA		NA	NA	NA	NA	NA	Ga0112066_11312	Ga0112066_11311	NA	NA	NA	NA	NA	NA	NA	NA	Ga0112066_1049	NA	NA	NA	Ga0112066_10410
Actinobacteria	Actinobacteria	Bifidobacteriales	Bifidobacteriaceae	Bifidobacterium	catenulatum	NA	B669, ATCC 27539, DSM 20103, JCM 1194, LMG 11043, NCIMB 702246	Go0103876	Gp0103876	2597490243	https://doi.org/10.1002/9781118960608.gbm00019		N	N	N	N	Y		Y	NA		NA	NA	NA	NA	NA	Ga0057580_01359	Ga0057580_01358	NA	NA	NA	NA	NA	NA	NA	NA	Ga0057580_01610	NA	NA	NA	Ga0057580_01609
Actinobacteria	Actinobacteria	Bifidobacteriales	Bifidobacteriaceae	Bifidobacterium	choerinum	NA	Su806, ATCC 27686, DSM 20434, JCM 1212, LMG 10510	Go0103871	Gp0103871	2597490261	https://doi.org/10.1002/9781118960608.gbm00019		N	N	N	N	Y		Y	NA		NA	NA	NA	NA	NA	Ga0057575_01117	Ga0057575_01118	NA	NA	NA	NA	NA	NA	NA	NA	Ga0057575_00863	NA	NA	NA	Ga0057575_00864
Actinobacteria	Actinobacteria	Bifidobacteriales	Bifidobacteriaceae	Bifidobacterium	coryneforme	NA	C215, ATCC 25911, DSM 20216, JCM 5819, LMG 18911	Go0103362	Gp0103362	2597490194	https://doi.org/10.1002/9781118960608.gbm00019		N	N	N	N	Y		Y	NA		NA	NA	NA	NA	NA	Ga0057469_00663	Ga0057469_00664	NA	NA	NA	NA	NA	NA	NA	NA	Ga0057469_00774	NA	NA	NA	Ga0057469_00775
Actinobacteria	Actinobacteria	Bifidobacteriales	Bifidobacteriaceae	Bifidobacterium	cuniculi	NA	RA93, ATCC 27916, DSM 20435, JCM 1213, LMG 10738	Go0103873	Gp0103873	2597490228	https://doi.org/10.1002/9781118960608.gbm00019		N	N	N	N	Y		Y	NA		NA	NA	NA	NA	NA	Ga0057577_01372	Ga0057577_01373	NA	NA	NA	NA	NA	NA	NA	NA	Ga0057577_00342	NA	NA	NA	Ga0057577_00341
Actinobacteria	Actinobacteria	Bifidobacteriales	Bifidobacteriaceae	Bifidobacterium	dentium	NA	B764, ATCC 27534, DSM 20436, JCM 1195, LMG 11045, NCIMB 702243	Go0123909	Gp0132118	2700989376	https://doi.org/10.1002/9781118960608.gbm00019		N	N	N	N	Y		Y	NA		NA	NA	NA	NA	NA	Ga0112085_101318	Ga0112085_101317	NA	NA	NA	NA	NA	NA	NA	NA	Ga0112085_11536	NA	NA	NA	Ga0112085_11537
Actinobacteria	Actinobacteria	Bifidobacteriales	Bifidobacteriaceae	Bifidobacterium	gallicum	NA	P6, ATCC 49850, DSM 20093, JCM 8224, LMG 11596	Go0103883	Gp0103883	2597490252	https://doi.org/10.1002/9781118960608.gbm00019		N	N	N	N	Y		Y	NA		NA	NA	NA	NA	NA	Ga0057587_01082	Ga0057587_01083	NA	NA	NA	NA	NA	NA	NA	NA	Ga0057587_00925	NA	NA	NA	Ga0057587_00924
Actinobacteria	Actinobacteria	Bifidobacteriales	Bifidobacteriaceae	Bifidobacterium	gallinarum	NA	Ch206-5, ATCC 33777, DSM 20670, JCM 6291, LMG 11586	Go0103880	Gp0103880	2597490217	https://doi.org/10.1002/9781118960608.gbm00019		N	N	N	N	Y		Y	NA		NA	NA	NA	NA	NA	Ga0057584_00150	Ga0057584_00149	NA	NA	NA	NA	NA	NA	NA	NA	Ga0057584_00471	NA	NA	NA	Ga0057584_00472
Actinobacteria	Actinobacteria	Bifidobacteriales	Bifidobacteriaceae	Bifidobacterium	indicum	NA	C 410, ATCC 25912, DSM 20214, JCM 1302, LMG 11587	Go0096766	Gp0132121, Gp0096766	2660238275	https://doi.org/10.1002/9781118960608.gbm00019		N	N	N	N	Y		Y	NA		NA	NA	NA	NA	NA	Ga0112067_101292	Ga0112067_101293	NA	NA	NA	NA	NA	NA	NA	NA	Ga0112067_101400	NA	NA	NA	Ga0112067_101401
Actinobacteria	Actinobacteria	Bifidobacteriales	Bifidobacteriaceae	Bifidobacterium	longum	longum	E194b, variant a, ATCC 15707, DSM 20219, JCM 1217, NCIMB 702259, LMG 13197	Go0103885	Gp0103885	2600254982	https://doi.org/10.1002/9781118960608.gbm00019		N	N	N	N	Y		Y	NA		NA	NA	NA	NA	NA	Ga0057589_01133	Ga0057589_01134	NA	NA	NA	NA	NA	NA	NA	NA	Ga0057589_00668	NA	NA	NA	Ga0057589_00667
Actinobacteria	Actinobacteria	Bifidobacteriales	Bifidobacteriaceae	Bifidobacterium	longum	infantis	S12, ATCC 15697, DSM 20088, JCM 1222, NCIMB 702205	Go0004524	Gp0004524	651053007	https://doi.org/10.1002/9781118960608.gbm00019		N	N	N	N	Y		Y	NA		NA	NA	NA	NA	NA	BLIJ_1189	BLIJ_1188	NA	NA	NA	NA	NA	NA	NA	NA	BLIJ_1791	NA	NA	NA	BLIJ_1792
Actinobacteria	Actinobacteria	Bifidobacteriales	Bifidobacteriaceae	Bifidobacterium	longum	suis	SU 859, ATCC 27533, DSM 20211, JCM 1269	Go0123914	Gp0132124	2690315693	https://doi.org/10.1002/9781118960608.gbm00019		N	N	N	N	Y		Y	NA		NA	NA	NA	NA	NA	Ga0112065_101319	Ga0112065_101320	NA	NA	NA	NA	NA	NA	NA	NA	Ga0112065_1004170	NA	NA	NA	Ga0112065_1004171
Actinobacteria	Actinobacteria	Bifidobacteriales	Bifidobacteriaceae	Bifidobacterium	magnum	NA	RA3, ATCC 27540, DSM 20222, JCM 1218, LMG 11591	Go0103881	Gp0103881	2597490218	https://doi.org/10.1002/9781118960608.gbm00019		N	N	N	N	Y		Y	NA		NA	NA	NA	NA	NA	Ga0057585_01236	Ga0057585_01235	NA	NA	NA	NA	NA	NA	NA	NA	Ga0057585_00620	NA	NA	NA	Ga0057585_00619
Actinobacteria	Actinobacteria	Bifidobacteriales	Bifidobacteriaceae	Bifidobacterium	merycicum	NA	Ru915B, ATCC 49391, DSM 6492, JCM 8219, LMG 11341	Go0103877	Gp0103877	2600254980	https://doi.org/10.1002/9781118960608.gbm00019		N	N	N	N	Y		Y	NA		NA	NA	NA	NA	NA	Ga0057581_01011	Ga0057581_01010	NA	NA	NA	NA	NA	NA	NA	NA	Ga0057581_01289	NA	NA	NA	Ga0057581_01288
Actinobacteria	Actinobacteria	Bifidobacteriales	Bifidobacteriaceae	Bifidobacterium	minimum	NA	F392, ATCC 27538, DSM 20102, JCM 5821, LMG 11592	Go0103882	Gp0103882	2597490263	https://doi.org/10.1002/9781118960608.gbm00019		N	N	N	N	Y		Y	NA		NA	NA	NA	NA	NA	Ga0057586_01325	Ga0057586_01326	NA	NA	NA	NA	NA	NA	NA	NA	Ga0057586_01427	NA	NA	NA	Ga0057586_01428
Actinobacteria	Actinobacteria	Bifidobacteriales	Bifidobacteriaceae	Bifidobacterium	mongoliense	NA	YIT 10443, JCM 15461, DSM 21395	Go0031187	Gp0132697, Gp0031187	2695420510	https://doi.org/10.1002/9781118960608.gbm00019		N	N	N	N	Y		Y	NA		NA	NA	NA	NA	NA	Ga0112077_103190	Ga0112077_103191	NA	NA	NA	NA	NA	NA	NA	NA	Ga0112077_10142	NA	NA	NA	Ga0112077_10143
Actinobacteria	Actinobacteria	Bifidobacteriales	Bifidobacteriaceae	Bifidobacterium	pseudocatenulatum	NA	B1279, ATCC 27919, DSM 20438, JCM 1200, LMG 10505	Go0103869	Gp0103869	2597490216	https://doi.org/10.1002/9781118960608.gbm00019		N	N	N	N	Y		Y	NA		NA	NA	NA	NA	NA	Ga0057573_00482	Ga0057573_00483	NA	NA	NA	NA	NA	NA	NA	NA	Ga0057573_00282	NA	NA	NA	Ga0057573_00283
Actinobacteria	Actinobacteria	Bifidobacteriales	Bifidobacteriaceae	Bifidobacterium	pseudolongum	pseudolongum	PNC-2–9G, ATCC 25526, DSM 20099, JCM 1205, LMG 11571, NCIMB 702244	Go0103879	Gp0103879	2597490262	https://doi.org/10.1002/9781118960608.gbm00019		N	N	N	N	Y		Y	NA		NA	NA	NA	NA	NA	Ga0057583_00479	Ga0057583_00480	NA	NA	NA	NA	NA	NA	NA	NA	Ga0057583_00614	NA	NA	NA	Ga0057583_00615
Actinobacteria	Actinobacteria	Bifidobacteriales	Bifidobacteriaceae	Bifidobacterium	pseudolongum	globosum	RU 224, ATCC 25865, DSM 20092, JCM 5820, LMG 11569, NCIMB 702245	Go0103878	Gp0103878	2597490251	https://doi.org/10.1002/9781118960608.gbm00019		N	N	N	N	Y		Y	NA		NA	NA	NA	NA	NA	Ga0057582_00789	Ga0057582_00790	NA	NA	NA	NA	NA	NA	NA	NA	Ga0057582_01637	NA	NA	NA	Ga0057582_01638
Actinobacteria	Actinobacteria	Bifidobacteriales	Bifidobacteriaceae	Bifidobacterium	psychraerophilum	NA	T16, LMG 21775, NCIMB 13940	Go0027044	Gp0103891	2597490219	https://doi.org/10.1002/9781118960608.gbm00019		N	N	N	N	Y		Y	NA		NA	NA	NA	NA	NA	Ga0057595_01601	Ga0057595_01602	NA	NA	NA	NA	NA	NA	NA	NA	Ga0057595_01728	NA	NA	NA	Ga0057595_01729
Actinobacteria	Actinobacteria	Bifidobacteriales	Bifidobacteriaceae	Bifidobacterium	pullorum	NA	P145, ATCC 27685, DSM 20433, JCM 1214, LMG 21816	Go0103894	Gp0103894	2600254973	https://doi.org/10.1002/9781118960608.gbm00019		N	N	N	N	Y		Y	NA		NA	NA	NA	NA	NA	Ga0057598_00458	Ga0057598_00457	NA	NA	NA	NA	NA	NA	NA	NA	Ga0057598_00625	NA	NA	NA	Ga0057598_00626
Actinobacteria	Actinobacteria	Bifidobacteriales	Bifidobacteriaceae	Bifidobacterium	ruminantium	NA	Ru687, ATCC 49390, DSM 6489, JCM 8222, LMG 21811	Go0103892	Gp0103892	2597490258	https://doi.org/10.1002/9781118960608.gbm00019		N	N	N	N	Y		Y	NA		NA	NA	NA	NA	NA	Ga0057596_00724	Ga0057596_00723	NA	NA	NA	NA	NA	NA	NA	NA	Ga0057596_00590	NA	NA	NA	Ga0057596_00591
Actinobacteria	Actinobacteria	Bifidobacteriales	Bifidobacteriaceae	Bifidobacterium	saeculare	NA	RA161, ATCC 49392, DSM 6531, JCM 8223, LMG 14934	Go0103887	Gp0103887	2600254983	https://doi.org/10.1002/9781118960608.gbm00019		N	N	N	N	Y		Y	NA		NA	NA	NA	NA	NA	Ga0057591_01299	Ga0057591_01300	NA	NA	NA	NA	NA	NA	NA	NA	Ga0057591_00902	NA	NA	NA	Ga0057591_00903
Actinobacteria	Actinobacteria	Bifidobacteriales	Bifidobacteriaceae	Bifidobacterium	scardovii	NA	ATCC BAA-773, DSM 13734, CCUG 13008, JCM 12489, LMG 21589	Go0103889	Gp0103889	2597490265	https://doi.org/10.1002/9781118960608.gbm00019		N	N	N	N	Y		Y	NA		NA	NA	NA	NA	NA	Ga0057593_00596	Ga0057593_00597	NA	NA	NA	NA	NA	NA	NA	NA	Ga0057593_01621	NA	NA	NA	Ga0057593_01625
Actinobacteria	Actinobacteria	Bifidobacteriales	Bifidobacteriaceae	Bifidobacterium	subtile	NA	F395, ATCC 27537, DSM 20096, LMG 11597	Go0103884	Gp0103884	2600254981	https://doi.org/10.1002/9781118960608.gbm00019		N	N	N	N	Y		Y	NA		NA	NA	NA	NA	NA	Ga0057588_01825	Ga0057588_01824	NA	NA	NA	NA	NA	NA	NA	NA	Ga0057588_01480	NA	NA	NA	Ga0057588_01479
Actinobacteria	Actinobacteria	Bifidobacteriales	Bifidobacteriaceae	Bifidobacterium	thermacidophilum	thermacidophilum	36, AS 1.2282, DSM 15837, JCM 11165, LMG 21395	Go0103888	Gp0103888	2600254984	https://doi.org/10.1002/9781118960608.gbm00019		N	N	N	N	Y		Y	NA		NA	NA	NA	NA	NA	Ga0057592_01695	Ga0057592_01694	NA	NA	NA	NA	NA	NA	NA	NA	Ga0057592_00635	NA	NA	NA	Ga0057592_00636
Actinobacteria	Actinobacteria	Bifidobacteriales	Bifidobacteriaceae	Bifidobacterium	thermacidophilum	porcinum	P3-14, AS 1.3009, LMG 21689	Go0103890	Gp0103890	2600254978	https://doi.org/10.1002/9781118960608.gbm00019		N	N	N	N	Y		Y	NA		NA	NA	NA	NA	NA	Ga0057594_00702	Ga0057594_00701	NA	NA	NA	NA	NA	NA	NA	NA	Ga0057594_00826	NA	NA	NA	Ga0057594_00827
Actinobacteria	Actinobacteria	Bifidobacteriales	Bifidobacteriaceae	Bifidobacterium	thermophilum	NA	P2-91, ATCC 25525, DSM 20210, JCM 1207, LMG 11573, NCIMB 702253	Go0103853	Gp0103853	2600254976	https://doi.org/10.1002/9781118960608.gbm00019		N	N	N	N	Y		Y	NA		NA	NA	NA	NA	NA	Ga0057563_00556	Ga0057563_00555	NA	NA	NA	NA	NA	NA	NA	NA	Ga0057563_00696	NA	NA	NA	Ga0057563_00697
Actinobacteria	Actinobacteria	Bifidobacteriales	Bifidobacteriaceae	Bifidobacterium	tsurumiense	NA	OMB115, DSM 17777, JCM 13495	Go0103854	Gp0103854	2597490257	https://doi.org/10.1002/9781118960608.gbm00019		N	N	N	N	Y		Y	NA		NA	NA	NA	NA	NA	Ga0057564_01007	Ga0057564_01006	NA	NA	NA	NA	NA	NA	NA	NA	Ga0057564_01049	NA	NA	NA	Ga0057564_01048
Desulfobacterota	Desulfovibrionia	Desulfovibrionales	Desulfovibrionaceae	Bilophila	wadsworthia	NA	ATCC 49260, WAL 7959	Go0044075	Gp0044075	2561511128	https://doi.org/10.1002/9781118960608.gbm01034		N	N	N	N	Y		N	Keywords related to fermentation not matched		NA	NA	NA	NA	NA	T370DRAFT_00157, T370DRAFT_01844, T370DRAFT_00764	T370DRAFT_01845, T370DRAFT_00763, T370DRAFT_00159	NA	NA	NA	NA	NA	NA	T370DRAFT_00221	T370DRAFT_00220	T370DRAFT_00910	NA	NA	T370DRAFT_03383	T370DRAFT_00911
Bacteroidetes	Flavobacteriia	Flavobacteriales	Flavobacteriaceae	Bizionia	paragorgiae	NA	KCTC 12304, KMM 6029, LMG 22571	Go0027079	NA	NA	https://doi.org/10.1002/9781118960608.gbm00298		N	N	N	N	N		N	Keywords related to fermentation not matched		NA	NA	NA	NA	NA	NA	NA	NA	NA	NA	NA	NA	NA	NA	NA	NA	NA	NA	NA	NA
Bacteroidetes	Flavobacteriia	Flavobacteriales	Flavobacteriaceae	Bizionia	algoritergicola	NA	APA-1, ACAM 1056, CIP 108533	Go0026097	NA	NA	https://doi.org/10.1002/9781118960608.gbm00298		N	N	N	N	N		N	Keywords related to fermentation not matched		NA	NA	NA	NA	NA	NA	NA	NA	NA	NA	NA	NA	NA	NA	NA	NA	NA	NA	NA	NA
Bacteroidetes	Flavobacteriia	Flavobacteriales	Flavobacteriaceae	Bizionia	gelidisalsuginis	NA	IC164, ACAM 1057, CIP 108536	Go0026098	NA	NA	https://doi.org/10.1002/9781118960608.gbm00298		N	N	N	N	N		N	Keywords related to fermentation not matched		NA	NA	NA	NA	NA	NA	NA	NA	NA	NA	NA	NA	NA	NA	NA	NA	NA	NA	NA	NA
Bacteroidetes	Flavobacteriia	Flavobacteriales	Flavobacteriaceae	Bizionia	myxarmorum	NA	ADA-4, ACAM 1058, CIP 108535	Go0026096	NA	NA	https://doi.org/10.1002/9781118960608.gbm00298		N	N	N	N	N		N	Keywords related to fermentation not matched		NA	NA	NA	NA	NA	NA	NA	NA	NA	NA	NA	NA	NA	NA	NA	NA	NA	NA	NA	NA
Bacteroidetes	Flavobacteriia	Flavobacteriales	Flavobacteriaceae	Bizionia	saleffrena	NA	HFD, ACAM 1059, CIP 108534	Go0026164	NA	NA	https://doi.org/10.1002/9781118960608.gbm00298		N	N	N	N	N		N	Keywords related to fermentation not matched		NA	NA	NA	NA	NA	NA	NA	NA	NA	NA	NA	NA	NA	NA	NA	NA	NA	NA	NA	NA
Proteobacteria	Alphaproteobacteria	Rhizobiales	Bradyrhizobiaceae	Blastobacter	henricii	NA	None has been isolated	NA	NA	NA	https://doi.org/10.1002/9781118960608.gbm00800		N	N	N	N	N		N	Acetate not mentioned as endproduct		NA	NA	NA	NA	NA	NA	NA	NA	NA	NA	NA	NA	NA	NA	NA	NA	NA	NA	NA	NA
Proteobacteria	Alphaproteobacteria	Rhizobiales	Bradyrhizobiaceae	Blastobacter	aggregatus	NA	Müller 161, ATCC 43293, DSM 1111, IFAM 1003	NA	NA	NA	https://doi.org/10.1002/9781118960608.gbm00800		N	N	N	N	N		N	Acetate not mentioned as endproduct		NA	NA	NA	NA	NA	NA	NA	NA	NA	NA	NA	NA	NA	NA	NA	NA	NA	NA	NA	NA
Proteobacteria	Alphaproteobacteria	Rhizobiales	Bradyrhizobiaceae	Blastobacter	capsulatus	NA	Müller 216, ATCC 43294, DSM 1112, IFAM 1004	Go0013602	Gp0251907	NA	https://doi.org/10.1002/9781118960608.gbm00800		N	N	N	N	N		N	Acetate not mentioned as endproduct		NA	NA	NA	NA	NA	NA	NA	NA	NA	NA	NA	NA	NA	NA	NA	NA	NA	NA	NA	NA
Proteobacteria	Alphaproteobacteria	Rhizobiales	Bradyrhizobiaceae	Blastobacter	denitrificans	NA	Müller 222, ATCC 43295, DSM 1113, IFAM 1005	Go0026152	NA	NA	https://doi.org/10.1002/9781118960608.gbm00800		N	N	N	N	N		N	Acetate not mentioned as endproduct		NA	NA	NA	NA	NA	NA	NA	NA	NA	NA	NA	NA	NA	NA	NA	NA	NA	NA	NA	NA
Acidobacteria	Blastocatellia	Blastocatellales	Blastocatellaceae	Blastocatella	fastidiosa	NA	A2-16, DSM 25172, LMG26944	NA	NA	NA	https://doi.org/10.1002/9781118960608.gbm01428		N	N	N	N	N		N	Acetate not mentioned as endproduct		NA	NA	NA	NA	NA	NA	NA	NA	NA	NA	NA	NA	NA	NA	NA	NA	NA	NA	NA	NA
Proteobacteria	Alphaproteobacteria	Rhizobiales	Hyphomicrobiaceae	Blastochloris	viridis	NA	F, ATCC 19567, DSM 133	Go0138093	Gp0205643, Gp0143129	2687453285	https://doi.org/10.1002/9781118960608.gbm00815		Y	N	Y	N	N		N	Acetate not mentioned as endproduct		Ga0125074_111357	Ga0125074_111357	Ga0125074_111037, Ga0125074_111038	NA	NA	Ga0125074_112103	Ga0125074_112104	NA	NA	Ga0125074_113166, Ga0125074_113041, Ga0125074_112927	Ga0125074_111357	Ga0125074_111357	NA	NA	NA	NA	NA	NA	NA	NA
Proteobacteria	Alphaproteobacteria	Rhizobiales	Hyphomicrobiaceae	Blastochloris	sulfoviridis	NA	Pl, DSM 729	Go0028935	NA	NA	https://doi.org/10.1002/9781118960608.gbm00815		N	N	N	N	N		N	Acetate not mentioned as endproduct		NA	NA	NA	NA	NA	NA	NA	NA	NA	NA	NA	NA	NA	NA	NA	NA	NA	NA	NA	NA
Actinobacteria	Actinobacteria	Frankiales	Geodermatophilaceae	Blastococcus	aggregatus	NA	DSM 4725, ATCC 25902	Go0029484	Gp0102889	2734482074	https://doi.org/10.1002/9781118960608.gbm00043		Y	N	Y	N	Y		N	Acetate not mentioned as endproduct		Ga0056081_2427	Ga0056081_2427	Ga0056081_2244, Ga0056081_0960, Ga0056081_0959, Ga0056081_2243	NA	NA	Ga0056081_1743	Ga0056081_1744	NA	NA	Ga0056081_2295, Ga0056081_0881	Ga0056081_2427	Ga0056081_2427	NA	NA	NA	NA	NA	NA	NA	Ga0056081_2496
Actinobacteria	Actinobacteria	Frankiales	Geodermatophilaceae	Blastococcus	jejuensis	NA	KST3-10, NRRL B-24440, KCCM 42251	NA	NA	NA	https://doi.org/10.1002/9781118960608.gbm00043		N	N	N	N	N		N	Acetate not mentioned as endproduct		NA	NA	NA	NA	NA	NA	NA	NA	NA	NA	NA	NA	NA	NA	NA	NA	NA	NA	NA	NA
Actinobacteria	Actinobacteria	Frankiales	Geodermatophilaceae	Blastococcus	saxobsidens	NA	BC444, DSM 44509, NRRL B-24246	Go0032865	Gp0371421, Gp0126990	2816332115	https://doi.org/10.1002/9781118960608.gbm00043		Y	N	Y	N	N		N	Acetate not mentioned as endproduct		NA	NA	Ga0104556_1632, Ga0104556_1631	NA	NA	Ga0104556_2845	Ga0104556_2846	NA	NA	Ga0104556_4016	NA	NA	NA	NA	NA	NA	NA	NA	NA	NA
Proteobacteria	Alphaproteobacteria	Sphingomonadales	Sphingomonadaceae	Blastomonas	natatoria	NA	ACM 2507, ATCC 35951, DSM 3183, JCM 10396, NCIMB 12085, UQM 2507	Go0029129	Gp0251895	2756170222	https://doi.org/10.1002/9781118960608.gbm00918		Y	N	Y	N	N		N	Keywords related to fermentation not matched		NA	NA	Ga0215674_101227, Ga0215674_101224	NA	NA	Ga0215674_102114	Ga0215674_102124	NA	NA	Ga0215674_1131, Ga0215674_11017	NA	NA	NA	NA	NA	NA	NA	NA	NA	NA
Proteobacteria	Alphaproteobacteria	Sphingomonadales	Sphingomonadaceae	Blastomonas	ursincola	NA	DSM 9006, KR-99	Go0027852	NA	NA	https://doi.org/10.1002/9781118960608.gbm00918		N	N	N	N	N		N	Keywords related to fermentation not matched		NA	NA	NA	NA	NA	NA	NA	NA	NA	NA	NA	NA	NA	NA	NA	NA	NA	NA	NA	NA
Planctomycetes	Planctomycetia	Planctomycetales	Planctomycetaceae	Blastopirellula	marina	NA	SH 106, ATCC 49069, DSM 3645, IFAM 1313	Go0001043	Gp0001043	638341020	https://doi.org/10.1002/9781118960608.gbm00782		N	Y	Y	N	Y		N	Keywords related to fermentation not matched		NA	NA	NA	NA	NA	DSM3645_13051	DSM3645_13046	DSM3645_11037	DSM3645_11037	DSM3645_08030	NA	NA	NA	NA	NA	NA	NA	NA	NA	DSM3645_04955, DSM3645_27623
Bacteroidetes	Flavobacteriia	Flavobacteriales	Blattabacteriaceae	Blattabacterium	cuenoti	NA	None	NA	NA	NA	https://doi.org/10.1002/9781118960608.gbm00286		N	N	N	N	N		N	Keywords related to fermentation not matched		NA	NA	NA	NA	NA	NA	NA	NA	NA	NA	NA	NA	NA	NA	NA	NA	NA	NA	NA	NA
Actinobacteria	Actinobacteria	Micrococcales	Bogoriellaceae	Bogoriella	caseilytica	NA	HKI 0088, ATCC 700413, CIP 105404, DSM 11294, JCM 11479	Go0027846	Gp0220392	2781126043	https://doi.org/10.1002/9781118960608.gbm00060.pub2		Y	N	Y	N	Y		N	Keywords related to fermentation not matched		NA	NA	Ga0197518_1524	NA	NA	Ga0197518_2024	Ga0197518_2023	NA	NA	Ga0197518_1571	NA	NA	Ga0197518_1524	NA	NA	Ga0197518_2004	NA	NA	NA	Ga0197518_2003
Proteobacteria	Betaproteobacteria	Burkholderiales	Alcaligenaceae	Bordetella	pertussis	NA	18-232, ATCC 9797, DSM 5571	Go0004776	Gp0205744, Gp0004776	NA	https://doi.org/10.1002/9781118960608.gbm00928		N	N	N	N	N		N	Acetate not mentioned as endproduct		NA	NA	NA	NA	NA	NA	NA	NA	NA	NA	NA	NA	NA	NA	NA	NA	NA	NA	NA	NA
Proteobacteria	Betaproteobacteria	Burkholderiales	Alcaligenaceae	Bordetella	avium	NA	Hinz 591-77, ATCC 35086, DSM 11332, LMG 1852	Go0032769	Gp0380639	NA	https://doi.org/10.1002/9781118960608.gbm00928		N	N	N	N	N		N	Acetate not mentioned as endproduct		NA	NA	NA	NA	NA	NA	NA	NA	NA	NA	NA	NA	NA	NA	NA	NA	NA	NA	NA	NA
Proteobacteria	Betaproteobacteria	Burkholderiales	Alcaligenaceae	Bordetella	bronchiseptica	NA	71, ATCC 19395, NCTC 452	Go0468636	Gp0342249	NA	https://doi.org/10.1002/9781118960608.gbm00928		N	N	N	N	N		N	Acetate not mentioned as endproduct		NA	NA	NA	NA	NA	NA	NA	NA	NA	NA	NA	NA	NA	NA	NA	NA	NA	NA	NA	NA
Proteobacteria	Betaproteobacteria	Burkholderiales	Alcaligenaceae	Bordetella	hinzii	NA	TC58, LMG 13501, ATCC 51783, CIP 104527, DSM 11333, LMG 13501	Go0028577	Gp0144167	2728369170	https://doi.org/10.1002/9781118960608.gbm00928		Y	N	Y	N	Y		N	Acetate not mentioned as endproduct		Ga0127325_1483, Ga0127325_12213	Ga0127325_12213, Ga0127325_1483	Ga0127325_11575, Ga0127325_11192, Ga0127325_11193, Ga0127325_104126, Ga0127325_11865, Ga0127325_11866, Ga0127325_104127	NA	NA	Ga0127325_10997	Ga0127325_10996	NA	NA	Ga0127325_13244, Ga0127325_11185, Ga0127325_111110	Ga0127325_1483, Ga0127325_12213	Ga0127325_12213, Ga0127325_1483	NA	NA	NA	NA	Ga0127325_12369	NA	NA	Ga0127325_12370
Proteobacteria	Betaproteobacteria	Burkholderiales	Alcaligenaceae	Bordetella	holmesii	NA	ATCC 51541, CDC F5101	Go0032498	Gp0032498	2576861425	https://doi.org/10.1002/9781118960608.gbm00928		Y	N	Y	N	Y		N	Acetate not mentioned as endproduct		D560_0798	D560_0798	D560_1076, D560_2354, D560_2353	NA	NA	D560_3180	D560_3179	NA	NA	D560_2346, D560_2371, D560_2372	D560_0798	D560_0798	NA	NA	NA	NA	D560_3046	NA	NA	D560_3045
Proteobacteria	Betaproteobacteria	Burkholderiales	Alcaligenaceae	Bordetella	parapertussis	NA	522, ATCC 15311, NCTC 5952	Go0366630	Gp0341771, Gp0205785	2773857998	https://doi.org/10.1002/9781118960608.gbm00928		Y	N	Y	N	Y		N	Acetate not mentioned as endproduct		Ga0177575_112447, Ga0177575_11481	Ga0177575_11481, Ga0177575_112446	Ga0177575_114316, Ga0177575_11903, Ga0177575_112636, Ga0177575_11902, Ga0177575_112637, Ga0177575_112694, Ga0177575_114315, Ga0177575_112693	NA	NA	Ga0177575_11224	Ga0177575_11225	NA	NA	Ga0177575_112074, Ga0177575_114308, Ga0177575_112435, Ga0177575_114338	Ga0177575_112447, Ga0177575_11481	Ga0177575_11481, Ga0177575_112446	NA	NA	NA	NA	Ga0177575_111836	NA	NA	Ga0177575_111837
Proteobacteria	Betaproteobacteria	Burkholderiales	Alcaligenaceae	Bordetella	trematum	NA	CCUG 32381, DSM 11334, LMG 13506	Go0028167	NA	NA	https://doi.org/10.1002/9781118960608.gbm00928		N	N	N	N	N		N	Acetate not mentioned as endproduct		NA	NA	NA	NA	NA	NA	NA	NA	NA	NA	NA	NA	NA	NA	NA	NA	NA	NA	NA	NA
Spirochaetes	Spirochaetia	Spirochaetales	Spirochaetaceae	Borrelia	anserina	NA	None	NA	NA	NA	https://doi.org/10.1002/9781118960608.gbm01246.pub2		N	N	N	N	N		N	Keywords related to fermentation not matched		NA	NA	NA	NA	NA	NA	NA	NA	NA	NA	NA	NA	NA	NA	NA	NA	NA	NA	NA	NA
Spirochaetes	Spirochaetia	Spirochaetales	Spirochaetaceae	Borrelia	baltazardii	NA	None	NA	NA	NA	https://doi.org/10.1002/9781118960608.gbm01246.pub2		N	N	N	N	N		N	Keywords related to fermentation not matched		NA	NA	NA	NA	NA	NA	NA	NA	NA	NA	NA	NA	NA	NA	NA	NA	NA	NA	NA	NA
Spirochaetes	Spirochaetia	Spirochaetales	Spirochaetaceae	Borrelia	brasiliensis	NA	None	NA	NA	NA	https://doi.org/10.1002/9781118960608.gbm01246.pub2		N	N	N	N	N		N	Keywords related to fermentation not matched		NA	NA	NA	NA	NA	NA	NA	NA	NA	NA	NA	NA	NA	NA	NA	NA	NA	NA	NA	NA
Spirochaetes	Spirochaetia	Spirochaetales	Spirochaetaceae	Borrelia	caucasica	NA	None	NA	NA	NA	https://doi.org/10.1002/9781118960608.gbm01246.pub2		N	N	N	N	N		N	Keywords related to fermentation not matched		NA	NA	NA	NA	NA	NA	NA	NA	NA	NA	NA	NA	NA	NA	NA	NA	NA	NA	NA	NA
Spirochaetes	Spirochaetia	Spirochaetales	Spirochaetaceae	Borrelia	coriaceae	NA	Co53, ATCC 43381	Go0086674	Gp0086674	2565956565	https://doi.org/10.1002/9781118960608.gbm01246.pub2		N	N	N	N	Y		N	Keywords related to fermentation not matched		NA	NA	NA	NA	NA	NA	NA	NA	NA	NA	NA	NA	NA	NA	NA	NA	BCO_0056100	NA	NA	BCO_0053000
Spirochaetes	Spirochaetia	Spirochaetales	Spirochaetaceae	Borrelia	crocidurae	NA	None	NA	NA	NA	https://doi.org/10.1002/9781118960608.gbm01246.pub2		N	N	N	N	N		N	Keywords related to fermentation not matched		NA	NA	NA	NA	NA	NA	NA	NA	NA	NA	NA	NA	NA	NA	NA	NA	NA	NA	NA	NA
Spirochaetes	Spirochaetia	Spirochaetales	Spirochaetaceae	Borrelia	dugesii	NA	None	NA	NA	NA	https://doi.org/10.1002/9781118960608.gbm01246.pub2		N	N	N	N	N		N	Keywords related to fermentation not matched		NA	NA	NA	NA	NA	NA	NA	NA	NA	NA	NA	NA	NA	NA	NA	NA	NA	NA	NA	NA
Spirochaetes	Spirochaetia	Spirochaetales	Spirochaetaceae	Borrelia	duttonii	NA	None	NA	NA	NA	https://doi.org/10.1002/9781118960608.gbm01246.pub2		N	N	N	N	N		N	Keywords related to fermentation not matched		NA	NA	NA	NA	NA	NA	NA	NA	NA	NA	NA	NA	NA	NA	NA	NA	NA	NA	NA	NA
Spirochaetes	Spirochaetia	Spirochaetales	Spirochaetaceae	Borrelia	graingeri	NA	None	NA	NA	NA	https://doi.org/10.1002/9781118960608.gbm01246.pub2		N	N	N	N	N		N	Keywords related to fermentation not matched		NA	NA	NA	NA	NA	NA	NA	NA	NA	NA	NA	NA	NA	NA	NA	NA	NA	NA	NA	NA
Spirochaetes	Spirochaetia	Spirochaetales	Spirochaetaceae	Borrelia	harveyi	NA	None	NA	NA	NA	https://doi.org/10.1002/9781118960608.gbm01246.pub2		N	N	N	N	N		N	Keywords related to fermentation not matched		NA	NA	NA	NA	NA	NA	NA	NA	NA	NA	NA	NA	NA	NA	NA	NA	NA	NA	NA	NA
Spirochaetes	Spirochaetia	Spirochaetales	Spirochaetaceae	Borrelia	hermsii	NA	HS1, ATCC 35209	Go0364924	Gp0204054	2721755543	https://doi.org/10.1002/9781118960608.gbm01246.pub2		N	N	N	N	Y		N	Keywords related to fermentation not matched		NA	NA	NA	NA	NA	NA	NA	NA	NA	NA	NA	NA	NA	NA	NA	NA	Ga0175020_107160	NA	NA	Ga0175020_107198
Spirochaetes	Spirochaetia	Spirochaetales	Spirochaetaceae	Borrelia	hispanica	NA	None	NA	NA	NA	https://doi.org/10.1002/9781118960608.gbm01246.pub2		N	N	N	N	N		N	Keywords related to fermentation not matched		NA	NA	NA	NA	NA	NA	NA	NA	NA	NA	NA	NA	NA	NA	NA	NA	NA	NA	NA	NA
Spirochaetes	Spirochaetia	Spirochaetales	Spirochaetaceae	Borrelia	latyschewii	NA	None	NA	NA	NA	https://doi.org/10.1002/9781118960608.gbm01246.pub2		N	N	N	N	N		N	Keywords related to fermentation not matched		NA	NA	NA	NA	NA	NA	NA	NA	NA	NA	NA	NA	NA	NA	NA	NA	NA	NA	NA	NA
Spirochaetes	Spirochaetia	Spirochaetales	Spirochaetaceae	Borrelia	mazzottii	NA	None	NA	NA	NA	https://doi.org/10.1002/9781118960608.gbm01246.pub2		N	N	N	N	N		N	Keywords related to fermentation not matched		NA	NA	NA	NA	NA	NA	NA	NA	NA	NA	NA	NA	NA	NA	NA	NA	NA	NA	NA	NA
Spirochaetes	Spirochaetia	Spirochaetales	Spirochaetaceae	Borrelia	miyamotoi	NA	HT31, JCM 9579	Go0028853	NA	NA	https://doi.org/10.1002/9781118960608.gbm01246.pub2		N	N	N	N	N		N	Keywords related to fermentation not matched		NA	NA	NA	NA	NA	NA	NA	NA	NA	NA	NA	NA	NA	NA	NA	NA	NA	NA	NA	NA
Spirochaetes	Spirochaetia	Spirochaetales	Spirochaetaceae	Borrelia	parkeri	NA	None	NA	NA	NA	https://doi.org/10.1002/9781118960608.gbm01246.pub2		N	N	N	N	N		N	Keywords related to fermentation not matched		NA	NA	NA	NA	NA	NA	NA	NA	NA	NA	NA	NA	NA	NA	NA	NA	NA	NA	NA	NA
Spirochaetes	Spirochaetia	Spirochaetales	Spirochaetaceae	Borrelia	persica	NA	None	NA	NA	NA	https://doi.org/10.1002/9781118960608.gbm01246.pub2		N	N	N	N	N		N	Keywords related to fermentation not matched		NA	NA	NA	NA	NA	NA	NA	NA	NA	NA	NA	NA	NA	NA	NA	NA	NA	NA	NA	NA
Spirochaetes	Spirochaetia	Spirochaetales	Spirochaetaceae	Borrelia	recurrentis	NA	A1, ATCC 700241	Go0000923	Gp0000923	643348519	https://doi.org/10.1002/9781118960608.gbm01246.pub2		N	N	N	N	Y		N	Keywords related to fermentation not matched		NA	NA	NA	NA	NA	NA	NA	NA	NA	NA	NA	NA	NA	NA	NA	NA	BRE_593	NA	NA	BRE_629
Spirochaetes	Spirochaetia	Spirochaetales	Spirochaetaceae	Borrelia	theileri	NA	None	NA	NA	NA	https://doi.org/10.1002/9781118960608.gbm01246.pub2		N	N	N	N	N		N	Keywords related to fermentation not matched		NA	NA	NA	NA	NA	NA	NA	NA	NA	NA	NA	NA	NA	NA	NA	NA	NA	NA	NA	NA
Spirochaetes	Spirochaetia	Spirochaetales	Spirochaetaceae	Borrelia	tillae	NA	None	NA	NA	NA	https://doi.org/10.1002/9781118960608.gbm01246.pub2		N	N	N	N	N		N	Keywords related to fermentation not matched		NA	NA	NA	NA	NA	NA	NA	NA	NA	NA	NA	NA	NA	NA	NA	NA	NA	NA	NA	NA
Spirochaetes	Spirochaetia	Spirochaetales	Spirochaetaceae	Borrelia	turcica	NA	IST7, JCM 11958, DSM 16138	Go0487643	Gp0371404	NA	https://doi.org/10.1002/9781118960608.gbm01246.pub2		N	N	N	N	N		N	Keywords related to fermentation not matched		NA	NA	NA	NA	NA	NA	NA	NA	NA	NA	NA	NA	NA	NA	NA	NA	NA	NA	NA	NA
Spirochaetes	Spirochaetia	Spirochaetales	Spirochaetaceae	Borrelia	turicatae	NA	None	NA	NA	NA	https://doi.org/10.1002/9781118960608.gbm01246.pub2		N	N	N	N	N		N	Keywords related to fermentation not matched		NA	NA	NA	NA	NA	NA	NA	NA	NA	NA	NA	NA	NA	NA	NA	NA	NA	NA	NA	NA
Spirochaetes	Spirochaetia	Spirochaetales	Spirochaetaceae	Borrelia	venezuelensis	NA	None	NA	NA	NA	https://doi.org/10.1002/9781118960608.gbm01246.pub2		N	N	N	N	N		N	Keywords related to fermentation not matched		NA	NA	NA	NA	NA	NA	NA	NA	NA	NA	NA	NA	NA	NA	NA	NA	NA	NA	NA	NA
Spirochaetes	Spirochaetia	Spirochaetales	Spirochaetaceae	Borrelia	johnsonii	NA	None	NA	NA	NA	https://doi.org/10.1002/9781118960608.gbm01246.pub2		N	N	N	N	N		N	Keywords related to fermentation not matched		NA	NA	NA	NA	NA	NA	NA	NA	NA	NA	NA	NA	NA	NA	NA	NA	NA	NA	NA	NA
Spirochaetes	Spirochaetia	Spirochaetales	Spirochaetaceae	Borrelia	kalaharica	NA	None	NA	NA	NA	https://doi.org/10.1002/9781118960608.gbm01246.pub2		N	N	N	N	N		N	Keywords related to fermentation not matched		NA	NA	NA	NA	NA	NA	NA	NA	NA	NA	NA	NA	NA	NA	NA	NA	NA	NA	NA	NA
Spirochaetes	Spirochaetia	Spirochaetales	Spirochaetaceae	Borrelia	lonestari	NA	None	NA	NA	NA	https://doi.org/10.1002/9781118960608.gbm01246.pub2		N	N	N	N	N		N	Keywords related to fermentation not matched		NA	NA	NA	NA	NA	NA	NA	NA	NA	NA	NA	NA	NA	NA	NA	NA	NA	NA	NA	NA
Spirochaetes	Spirochaetia	Spirochaetales	Spirochaetaceae	Borrelia	tachyglossi	NA	None	NA	NA	NA	https://doi.org/10.1002/9781118960608.gbm01246.pub2		N	N	N	N	N		N	Keywords related to fermentation not matched		NA	NA	NA	NA	NA	NA	NA	NA	NA	NA	NA	NA	NA	NA	NA	NA	NA	NA	NA	NA
Proteobacteria	Alphaproteobacteria	Rhizobiales	Bradyrhizobiaceae	Bosea	thiooxidans	NA	BI 42, ATCC 700366, DSM 9653	Go0103624	Gp0103624	2595698224	https://doi.org/10.1002/9781118960608.gbm00801		Y	N	Y	N	Y		N	Keywords related to fermentation not matched		NA	LX58DRAFT_04367	LX58DRAFT_00736, LX58DRAFT_00737, LX58DRAFT_02228, LX58DRAFT_01058, LX58DRAFT_01059	NA	NA	LX58DRAFT_03642	LX58DRAFT_03643	NA	NA	LX58DRAFT_04780, LX58DRAFT_03608, LX58DRAFT_02269	NA	LX58DRAFT_04367	NA	LX58DRAFT_03162	NA	NA	LX58DRAFT_03162, LX58DRAFT_03398	NA	NA	LX58DRAFT_03397, LX58DRAFT_03161
Actinobacteria	Actinobacteria	Micrococcales	Dermabacteraceae	Brachybacterium	faecium	NA	Schefferle 6–10, ATCC 43885, CCUG 32293, CIP 103333, DSM 4810, IEGM 403, NBRC 14762, JCM 11609, NCIMB 9860, VKM Ac-1423	Go0001925	Gp0001925	644736331	https://doi.org/10.1002/9781118960608.gbm00068		N	N	Y	N	Y		N	Acetate not mentioned as endproduct		NA	NA	NA	NA	NA	Bfae_09100	Bfae_09090	NA	NA	Bfae_12630	NA	NA	NA	NA	NA	Bfae_08770	NA	NA	NA	Bfae_08760
Actinobacteria	Actinobacteria	Micrococcales	Dermabacteraceae	Brachybacterium	alimentarium	NA	ATCC 700067, CCUG 50349, CIP 104811, CNRZ 925, DSM 10672, NBRC 16118, JCM 11607, LMG 19551	Go0028874	Gp0028874	NA	https://doi.org/10.1002/9781118960608.gbm00068		N	N	N	N	N		N	Acetate not mentioned as endproduct		NA	NA	NA	NA	NA	NA	NA	NA	NA	NA	NA	NA	NA	NA	NA	NA	NA	NA	NA	NA
Actinobacteria	Actinobacteria	Micrococcales	Dermabacteraceae	Brachybacterium	conglomeratum	NA	AJ 1015, Komagata 5–2, CCM 2589, CCUG 50160, CCUG 50354, CIP 104400, DSM 10241, NBRC 15472, JCM 11608, VKM Ac-1975	Go0032742	NA	NA	https://doi.org/10.1002/9781118960608.gbm00068		N	N	N	N	N		N	Acetate not mentioned as endproduct		NA	NA	NA	NA	NA	NA	NA	NA	NA	NA	NA	NA	NA	NA	NA	NA	NA	NA	NA	NA
Actinobacteria	Actinobacteria	Micrococcales	Dermabacteraceae	Brachybacterium	fresconis	NA	DSM 14564, JCM 12138, LMG 20336	Go0027576	NA	NA	https://doi.org/10.1002/9781118960608.gbm00068		N	N	N	N	N		N	Acetate not mentioned as endproduct		NA	NA	NA	NA	NA	NA	NA	NA	NA	NA	NA	NA	NA	NA	NA	NA	NA	NA	NA	NA
Actinobacteria	Actinobacteria	Micrococcales	Dermabacteraceae	Brachybacterium	muris	NA	C3H-21, CCM 7047, CCUG 50352, DSM 15460, JCM 14117	NA	NA	NA	https://doi.org/10.1002/9781118960608.gbm00068		N	N	N	N	N		N	Acetate not mentioned as endproduct		NA	NA	NA	NA	NA	NA	NA	NA	NA	NA	NA	NA	NA	NA	NA	NA	NA	NA	NA	NA
Actinobacteria	Actinobacteria	Micrococcales	Dermabacteraceae	Brachybacterium	nesterenkovii	NA	35, CIP 104813, DSM 9573, NBRC 15384, IMV Ac-752, JCM 11648, LMG 19549	Go0028875	NA	NA	https://doi.org/10.1002/9781118960608.gbm00068		N	N	N	N	N		N	Acetate not mentioned as endproduct		NA	NA	NA	NA	NA	NA	NA	NA	NA	NA	NA	NA	NA	NA	NA	NA	NA	NA	NA	NA
Actinobacteria	Actinobacteria	Micrococcales	Dermabacteraceae	Brachybacterium	paraconglomeratum	NA	ATCC 51843, CIP 103334, DSM 46341, IEGM 404, NBRC 15224, JCM 11649, LMG 19861, NCIMB 9861, VKM Ac-1425	Go0032743	NA	NA	https://doi.org/10.1002/9781118960608.gbm00068		N	N	N	N	N		N	Acetate not mentioned as endproduct		NA	NA	NA	NA	NA	NA	NA	NA	NA	NA	NA	NA	NA	NA	NA	NA	NA	NA	NA	NA
Actinobacteria	Actinobacteria	Micrococcales	Dermabacteraceae	Brachybacterium	phenoliresistens	NA	phenol-A, BCRC 17589, JCM 15157, LMG 23707	Go0031299	NA	NA	https://doi.org/10.1002/9781118960608.gbm00068		N	N	N	N	N		N	Acetate not mentioned as endproduct		NA	NA	NA	NA	NA	NA	NA	NA	NA	NA	NA	NA	NA	NA	NA	NA	NA	NA	NA	NA
Actinobacteria	Actinobacteria	Micrococcales	Dermabacteraceae	Brachybacterium	rhamnosum	NA	H-6S, ATCC 51844, CIP 104398, DSM 10240, NBRC 15203, JCM 11650, LMG 19848, VKM Ac-1976	Go0027575	NA	NA	https://doi.org/10.1002/9781118960608.gbm00068		N	N	N	N	N		N	Acetate not mentioned as endproduct		NA	NA	NA	NA	NA	NA	NA	NA	NA	NA	NA	NA	NA	NA	NA	NA	NA	NA	NA	NA
Actinobacteria	Actinobacteria	Micrococcales	Dermabacteraceae	Brachybacterium	sacelli	NA	CCUG 50347, DSM 14566, JCM 12139, LMG 20345	Go0027641	NA	NA	https://doi.org/10.1002/9781118960608.gbm00068		N	N	N	N	N		N	Acetate not mentioned as endproduct		NA	NA	NA	NA	NA	NA	NA	NA	NA	NA	NA	NA	NA	NA	NA	NA	NA	NA	NA	NA
Actinobacteria	Actinobacteria	Micrococcales	Dermabacteraceae	Brachybacterium	tyrofermentans	NA	ATCC 700068, CCUG 50353, CIP 104812, CNRZ 926, DSM 10673, NBRC 16119, JCM 11610, LMG 19552	Go0028876	Gp0035956, Gp0028876	NA	https://doi.org/10.1002/9781118960608.gbm00068		N	N	N	N	N		N	Acetate not mentioned as endproduct		NA	NA	NA	NA	NA	NA	NA	NA	NA	NA	NA	NA	NA	NA	NA	NA	NA	NA	NA	NA
Actinobacteria	Actinobacteria	Micrococcales	Dermabacteraceae	Brachybacterium	zhongshanense	NA	JB, CGMCC 1.6508, DSM 18832, JCM 15471, LMG 23926	Go0093608	Gp0093608	2681813033	https://doi.org/10.1002/9781118960608.gbm00068		N	N	Y	N	Y		N	Acetate not mentioned as endproduct		NA	NA	NA	NA	NA	Ga0128460_103763	Ga0128460_103761, Ga0128460_105851	NA	NA	Ga0128460_105592, Ga0128460_105593, Ga0128460_105591	NA	NA	NA	NA	NA	NA	NA	NA	NA	Ga0128460_106352, Ga0128460_106351
Proteobacteria	Betaproteobacteria	Burkholderiales	Comamonadaceae	Brachymonas	denitrificans	NA	AS-P1, JCM 9216	NA	NA	NA	https://doi.org/10.1002/9781118960608.gbm00944		N	N	N	N	N		N	Keywords related to fermentation not matched		NA	NA	NA	NA	NA	NA	NA	NA	NA	NA	NA	NA	NA	NA	NA	NA	NA	NA	NA	NA
Spirochaetes	Spirochaetia	Spirochaetales	Brachyspiraceae	Brachyspira	aalborgi	NA	513A, NCTC 11492	Go0029819	NA	NA	https://doi.org/10.1002/9781118960608.gbm01241.pub2		N	N	N	N	N		Y	NA		NA	NA	NA	NA	NA	NA	NA	NA	NA	NA	NA	NA	NA	NA	NA	NA	NA	NA	NA	NA
Spirochaetes	Spirochaetia	Spirochaetales	Brachyspiraceae	Brachyspira	alvinipulli	NA	C1, 91-1207/C1, ATCC 51933	Go0032320	Gp0032320	2545555860	https://doi.org/10.1002/9781118960608.gbm01241.pub2		N	N	N	N	Y		Y	NA		T324DRAFT_01947	T324DRAFT_01947	T324DRAFT_01275	NA	NA	NA	NA	NA	NA	NA	T324DRAFT_01947	T324DRAFT_01947	NA	NA	NA	NA	T324DRAFT_02499	NA	NA	T324DRAFT_00266
Spirochaetes	Spirochaetia	Spirochaetales	Brachyspiraceae	Brachyspira	hampsonii	NA	NSH-16T, ATCC BAA-2464, NCTC 13793	NA	NA	NA	https://doi.org/10.1002/9781118960608.gbm01241.pub2		N	N	N	N	N		Y	NA		NA	NA	NA	NA	NA	NA	NA	NA	NA	NA	NA	NA	NA	NA	NA	NA	NA	NA	NA	NA
Spirochaetes	Spirochaetia	Spirochaetales	Brachyspiraceae	Brachyspira	hyodysenteriae	NA	B78, ATCC 27164	Go0025813	Gp0205680, Gp0142923, Gp0025813	2519899693	https://doi.org/10.1002/9781118960608.gbm01241.pub2		N	N	N	N	Y		Y	NA		F802DRAFT_01512	F802DRAFT_01512	NA	NA	NA	NA	NA	NA	NA	NA	F802DRAFT_01512	F802DRAFT_01512	NA	NA	NA	NA	F802DRAFT_00101	NA	NA	F802DRAFT_01655
Spirochaetes	Spirochaetia	Spirochaetales	Brachyspiraceae	Brachyspira	innocens	NA	B256, ATCC 29796	Go0024772	Gp0024772	2519899694	https://doi.org/10.1002/9781118960608.gbm01241.pub2		N	N	N	N	Y		Y	NA		F811DRAFT_01970	F811DRAFT_01970	NA	NA	NA	NA	NA	NA	NA	NA	F811DRAFT_01970	F811DRAFT_01970	NA	NA	NA	NA	F811DRAFT_00149	F811DRAFT_00356	NA	F811DRAFT_00404
Spirochaetes	Spirochaetia	Spirochaetales	Brachyspiraceae	Brachyspira	intermedia	NA	PWS/AT, ATCC 51140	Go0011133	Gp0024572, Gp0011133	2511231202	https://doi.org/10.1002/9781118960608.gbm01241.pub2		N	N	N	N	Y		Y	NA		Bint_2454	Bint_2454	Bint_2795	NA	NA	NA	NA	NA	NA	NA	Bint_2454	Bint_2454	NA	NA	NA	NA	Bint_1300	Bint_1605	NA	Bint_1716
Spirochaetes	Spirochaetia	Spirochaetales	Brachyspiraceae	Brachyspira	murdochii	NA	56–150, ATCC 51254	NA	NA	NA	https://doi.org/10.1002/9781118960608.gbm01241.pub2		N	N	N	N	N		Y	NA		NA	NA	NA	NA	NA	NA	NA	NA	NA	NA	NA	NA	NA	NA	NA	NA	NA	NA	NA	NA
Spirochaetes	Spirochaetia	Spirochaetales	Brachyspiraceae	Brachyspira	pilosicoli	NA	P43/6/78, ATCC 51139	Go0011134	Gp0011134	2521172718	https://doi.org/10.1002/9781118960608.gbm01241.pub2		N	N	N	N	N		Y	NA		BPP43_11600	BPP43_11600	BPP43_11965	NA	NA	NA	NA	NA	NA	NA	BPP43_11600	BPP43_11600	NA	NA	NA	NA	BPP43_04200	NA	NA	NA
Spirochaetes	Spirochaetia	Spirochaetales	Brachyspiraceae	Brachyspira	suanatina	NA	AN4859/03T, ATCC BAA-2592TM, DSM 100974T	NA	NA	NA	https://doi.org/10.1002/9781118960608.gbm01241.pub2		N	N	N	N	N		Y	NA		NA	NA	NA	NA	NA	NA	NA	NA	NA	NA	NA	NA	NA	NA	NA	NA	NA	NA	NA	NA
Proteobacteria	Alphaproteobacteria	Rhizobiales	Bradyrhizobiaceae	Bradyrhizobium	japonicum	NA	USDA 6, ATCC 10324, DSMZ 30131	Go0009853	Gp0067902, Gp0013271, Gp0009853	2513237097	https://doi.org/10.1002/9781118960608.gbm00802		Y	Y	Y	N	Y		N	Keywords related to fermentation not matched		NA	YUIDRAFT_02372	YUIDRAFT_06879, YUIDRAFT_00355, YUIDRAFT_00354, YUIDRAFT_06789, YUIDRAFT_06788	NA	NA	YUIDRAFT_02819	YUIDRAFT_02821	YUIDRAFT_01792	YUIDRAFT_01792	YUIDRAFT_07980, YUIDRAFT_02942, YUIDRAFT_03754, YUIDRAFT_04200	NA	YUIDRAFT_02372	NA	NA	NA	NA	YUIDRAFT_00350	NA	NA	YUIDRAFT_00351, YUIDRAFT_06079, YUIDRAFT_05272
Proteobacteria	Alphaproteobacteria	Rhizobiales	Bradyrhizobiaceae	Bradyrhizobium	elkanii	NA	USDA 76, ATCC 49852, DSMZ 11554	Go0009610	Gp0009610	2517572143	https://doi.org/10.1002/9781118960608.gbm00802		Y	Y	Y	N	Y		N	Keywords related to fermentation not matched		NA	BraelDRAFT_4130	BraelDRAFT_8357, BraelDRAFT_0060, BraelDRAFT_0059	NA	NA	BraelDRAFT_1744	BraelDRAFT_1742	BraelDRAFT_4291	BraelDRAFT_4291	BraelDRAFT_0040, BraelDRAFT_0211, BraelDRAFT_1599, BraelDRAFT_1598, BraelDRAFT_4829, BraelDRAFT_1024, BraelDRAFT_2857, BraelDRAFT_4652	NA	BraelDRAFT_4130	NA	NA	NA	NA	NA	NA	NA	BraelDRAFT_0167, BraelDRAFT_5506, BraelDRAFT_8742
Proteobacteria	Alphaproteobacteria	Rhizobiales	Bradyrhizobiaceae	Bradyrhizobium	liaoningense	NA	2281	Go0029927	NA	NA	https://doi.org/10.1002/9781118960608.gbm00802		N	N	N	N	N		N	Keywords related to fermentation not matched		NA	NA	NA	NA	NA	NA	NA	NA	NA	NA	NA	NA	NA	NA	NA	NA	NA	NA	NA	NA
Proteobacteria	Gammaproteobacteria	Enterobacteriales	Enterobacteriaceae	Brenneria	salicis	NA	ATCC 15712, ICMP 1587, LMG 2698, NCPPB 447	Go0007269	Gp0007269	2506783044	https://doi.org/10.1002/9781118960608.gbm01136		Y	N	Y	N	Y		Y	NA		NA	NA	Bresa_02927, Bresa_02926	NA	NA	Bresa_02469	Bresa_02470	NA	NA	Bresa_03024	NA	NA	NA	NA	NA	Bresa_01178	NA	NA	NA	Bresa_01179
Proteobacteria	Gammaproteobacteria	Enterobacteriales	Enterobacteriaceae	Brenneria	alni	NA	ICMP 12481, NCPPB 3934	Go0481193	Gp0364859	2835052945	https://doi.org/10.1002/9781118960608.gbm01136		Y	N	Y	N	Y		Y	NA		NA	NA	Ga0335884_405, Ga0335884_404	NA	NA	Ga0335884_1977	Ga0335884_1978	NA	NA	Ga0335884_2710	NA	NA	NA	NA	NA	Ga0335884_1686	NA	NA	NA	Ga0335884_1685
Proteobacteria	Gammaproteobacteria	Enterobacteriales	Enterobacteriaceae	Brenneria	nigrifluens	NA	ATCC 13028, ICMP 1578, LMG 2694	NA	NA	NA	https://doi.org/10.1002/9781118960608.gbm01136		N	N	N	N	N		Y	NA		NA	NA	NA	NA	NA	NA	NA	NA	NA	NA	NA	NA	NA	NA	NA	NA	NA	NA	NA	NA
Proteobacteria	Gammaproteobacteria	Enterobacteriales	Enterobacteriaceae	Brenneria	paradisiaca	NA	ATCC 33242, LMG 2542, NCPPB 2511	Go0023702	Gp0023702	2597489912	https://doi.org/10.1002/9781118960608.gbm01136		Y	N	Y	N	Y		Y	NA		NA	NA	Ga0037716_01415, Ga0037716_01428, Ga0037716_01416	NA	NA	Ga0037716_01181	Ga0037716_01180	NA	NA	Ga0037716_03376	NA	NA	Ga0037716_01428	NA	NA	Ga0037716_02642	NA	NA	NA	Ga0037716_02641
Proteobacteria	Gammaproteobacteria	Enterobacteriales	Enterobacteriaceae	Brenneria	quercina	NA	ATCC 29281, ICMP 1845, LMG 2724, NCPPB 1852	Go0092141	Gp0099432, Gp0092141	2579778530	https://doi.org/10.1002/9781118960608.gbm01136		N	N	Y	N	Y		Y	NA		NA	NA	NA	NA	NA	DF29DRAFT_02069	DF29DRAFT_02070	NA	NA	DF29DRAFT_00853	NA	NA	NA	NA	NA	DF29DRAFT_02529	NA	NA	NA	DF29DRAFT_02530
Proteobacteria	Gammaproteobacteria	Enterobacteriales	Enterobacteriaceae	Brenneria	rubrifaciens	NA	ATCC 29291, ICMP 1915, LMG 2709, NCPPB 2020	NA	NA	NA	https://doi.org/10.1002/9781118960608.gbm01136		N	N	N	N	N		Y	NA		NA	NA	NA	NA	NA	NA	NA	NA	NA	NA	NA	NA	NA	NA	NA	NA	NA	NA	NA	NA
Firmicutes	Bacilli	Bacillales	Paenibacillaceae	Brevibacillus	brevis	NA	ATCC 8246, BCRC 14682, CCM 2050, CCUG 7413, CIP 52.86, DSM 30, HAMBI 1883, NBRC 15304, JCM 2503, LMG 7123, NCCB 48009, NCIMB 9372, NCTC 2611, NRRL B-14602, NRRL NRS-604, VKM B-503, W.W. Ford 27B	Go0032398	Gp0290499	2770939565	https://doi.org/10.1002/9781118960608.gbm00550		Y	N	Y	N	Y		N	Keywords related to fermentation not matched		Ga0244516_11311	Ga0244516_11311	Ga0244516_10415, Ga0244516_10416, Ga0244516_104114, Ga0244516_104115, Ga0244516_11290, Ga0244516_11291	NA	NA	Ga0244516_105359	Ga0244516_105358	NA	NA	Ga0244516_10434	Ga0244516_11311	Ga0244516_11311	NA	NA	NA	NA	Ga0244516_104520	Ga0244516_102284	NA	Ga0244516_11295
Firmicutes	Bacilli	Bacillales	Paenibacillaceae	Brevibacillus	agri	NA	ATCC 51663, CCUG 31345, CIP 104002, DSM 6348, NBRC 15538, JCM 9067, LMG 15103, NRRL NRS-1219	Go0518864	Gp0442992	NA	https://doi.org/10.1002/9781118960608.gbm00550		N	N	N	N	N		N	Keywords related to fermentation not matched		NA	NA	NA	NA	NA	NA	NA	NA	NA	NA	NA	NA	NA	NA	NA	NA	NA	NA	NA	NA
Firmicutes	Bacilli	Bacillales	Paenibacillaceae	Brevibacillus	borstelensis	NA	ATCC 51668, CIP 104545, DSM 6347, NBRC 15714, JCM 9022, LMG 16009, NRRL NRS-818	Go0028795	NA	NA	https://doi.org/10.1002/9781118960608.gbm00550		N	N	N	N	N		N	Keywords related to fermentation not matched		NA	NA	NA	NA	NA	NA	NA	NA	NA	NA	NA	NA	NA	NA	NA	NA	NA	NA	NA	NA
Firmicutes	Bacilli	Bacillales	Paenibacillaceae	Brevibacillus	centrosporus	NA	ATCC 51661, CCUG 31347, CIP 104003, DSM 8445, NBRC 15540, JCM 9071, LMG 15106, NRRL NRS-664	Go0029046	NA	NA	https://doi.org/10.1002/9781118960608.gbm00550		N	N	N	N	N		N	Keywords related to fermentation not matched		NA	NA	NA	NA	NA	NA	NA	NA	NA	NA	NA	NA	NA	NA	NA	NA	NA	NA	NA	NA
Firmicutes	Bacilli	Bacillales	Paenibacillaceae	Brevibacillus	choshinensis	NA	HPD52, ATCC 51359, CIP 103838, DSM 8552, NBRC 15518, JCM 8505, LMG 15968, NCIMB 13345, NRRL B-23247	Go0029047	Gp0122080	2651869678	https://doi.org/10.1002/9781118960608.gbm00550		Y	N	Y	N	N		N	Keywords related to fermentation not matched		Ga0101146_115209	Ga0101146_115209	Ga0101146_110227, Ga0101146_110226, Ga0101146_110935, Ga0101146_110936, Ga0101146_107868, Ga0101146_107869	NA	NA	Ga0101146_113689	Ga0101146_113688	NA	NA	Ga0101146_110783, Ga0101146_107890, Ga0101146_1071338	Ga0101146_115209	Ga0101146_115209	NA	NA	NA	NA	NA	Ga0101146_110490, Ga0101146_1101484	NA	NA
Firmicutes	Bacilli	Bacillales	Paenibacillaceae	Brevibacillus	formosus	NA	F12, ATCC 51669, CIP 104544, DSM 9885, NBRC 15716, JCM 9169, LMG 16010, NRRL NRS-863	Go0029048	Gp0119052	2654587633	https://doi.org/10.1002/9781118960608.gbm00550		Y	N	Y	N	Y		N	Keywords related to fermentation not matched		Ga0078655_11012	Ga0078655_11012	Ga0078655_102123, Ga0078655_102124, Ga0078655_108192, Ga0078655_10211, Ga0078655_10212, Ga0078655_108191	NA	NA	Ga0078655_101502	Ga0078655_101503	NA	NA	Ga0078655_102529, Ga0078655_10239	Ga0078655_11012	Ga0078655_11012	NA	NA	NA	NA	NA	Ga0078655_103517	NA	Ga0078655_108187
Firmicutes	Bacilli	Bacillales	Paenibacillaceae	Brevibacillus	ginsengisoli	NA	Gsoil 3088, KCTC 13938, LMG 23403	Go0026411	NA	NA	https://doi.org/10.1002/9781118960608.gbm00550		N	N	N	N	N		N	Keywords related to fermentation not matched		NA	NA	NA	NA	NA	NA	NA	NA	NA	NA	NA	NA	NA	NA	NA	NA	NA	NA	NA	NA
Firmicutes	Bacilli	Bacillales	Paenibacillaceae	Brevibacillus	invocatus	NA	B2156, CIP 106911, JCM 12215, LMG 18962, NCIMB 13772	Go0505116	Gp0389824	NA	https://doi.org/10.1002/9781118960608.gbm00550		N	N	N	N	N		N	Keywords related to fermentation not matched		NA	NA	NA	NA	NA	NA	NA	NA	NA	NA	NA	NA	NA	NA	NA	NA	NA	NA	NA	NA
Firmicutes	Bacilli	Bacillales	Paenibacillaceae	Brevibacillus	laterosporus	NA	ATCC 4517, ATCC 64, ATCC 8248, CCM 2116, BCRC 10607, CCUG 7421, CFBP 4222, CIP 52.83, DSM 25, HAMBI 1882, IAM 12465, NBRC 15654, JCM 2496, LMG 6931, LMG 16000, NCCB 75013, NCCB 48016, NCIMB 8213, NCIMB 9367, NCTC 6357, NRRL NRS-314, NRRL NRS-340, VKM B-499	Go0013610	Gp0302050, Gp0013610	2816332346	https://doi.org/10.1002/9781118960608.gbm00550		Y	N	Y	N	Y		N	Keywords related to fermentation not matched		NA	NA	Ga0263393_111629, Ga0263393_111630, Ga0263393_114602, Ga0263393_114601	NA	NA	Ga0263393_113420, Ga0263393_112862	Ga0263393_112863, Ga0263393_113421	NA	NA	Ga0263393_111643, Ga0263393_112984	NA	NA	NA	NA	NA	NA	NA	NA	NA	Ga0263393_114596, Ga0263393_11669
Firmicutes	Bacilli	Bacillales	Paenibacillaceae	Brevibacillus	levickii	NA	B-1657, CIP 108307, LMG 22481	Go0026845	NA	NA	https://doi.org/10.1002/9781118960608.gbm00550		N	N	N	N	N		N	Keywords related to fermentation not matched		NA	NA	NA	NA	NA	NA	NA	NA	NA	NA	NA	NA	NA	NA	NA	NA	NA	NA	NA	NA
Firmicutes	Bacilli	Bacillales	Paenibacillaceae	Brevibacillus	limnophilus	NA	DSM 6472, NRRL NRS-887	Go0026657	NA	NA	https://doi.org/10.1002/9781118960608.gbm00550		N	N	N	N	N		N	Keywords related to fermentation not matched		NA	NA	NA	NA	NA	NA	NA	NA	NA	NA	NA	NA	NA	NA	NA	NA	NA	NA	NA	NA
Firmicutes	Bacilli	Bacillales	Paenibacillaceae	Brevibacillus	parabrevis	NA	ATCC 10027, CIP 103840, DSM 8376, NBRC 12334, JCM 8506, LMG 15971, NCIMB 13346, NRRL NRS-605, NRRL NRS-815	Go0029049	NA	NA	https://doi.org/10.1002/9781118960608.gbm00550		N	N	N	N	N		N	Keywords related to fermentation not matched		NA	NA	NA	NA	NA	NA	NA	NA	NA	NA	NA	NA	NA	NA	NA	NA	NA	NA	NA	NA
Firmicutes	Bacilli	Bacillales	Paenibacillaceae	Brevibacillus	reuszeri	NA	H.W. Reuszer Army 39, ATCC 51665, CIP 104543, DSM 9887, NBRC 15719, JCM 9170, LMG 16012, NRRL NRS-1206	Go0029050	Gp0121128	2654587731	https://doi.org/10.1002/9781118960608.gbm00550		Y	N	Y	N	Y		N	Keywords related to fermentation not matched		Ga0081968_116177	Ga0081968_116177	Ga0081968_1091401, Ga0081968_1091400, Ga0081968_111796, Ga0081968_1091500, Ga0081968_1091499, Ga0081968_111795	NA	NA	Ga0081968_107690	Ga0081968_107689	NA	NA	Ga0081968_1091475, Ga0081968_109988	Ga0081968_116177	Ga0081968_116177	NA	NA	NA	NA	NA	Ga0081968_11167, Ga0081968_1091832	NA	Ga0081968_111791
Firmicutes	Bacilli	Bacillales	Paenibacillaceae	Brevibacillus	thermoruber	NA	BT2, MIM 30.8.38, CIP 105255, CIP 105298, DSM 7064, HAMBI 2105, LMG 16910	Go0028774	NA	NA	https://doi.org/10.1002/9781118960608.gbm00550		N	N	N	N	N		N	Keywords related to fermentation not matched		NA	NA	NA	NA	NA	NA	NA	NA	NA	NA	NA	NA	NA	NA	NA	NA	NA	NA	NA	NA
Actinobacteria	Actinobacteria	Micrococcales	Brevibacteriaceae	Brevibacterium	linens	NA	ATCC 9172, CIP 101125, DSM 20425, HAMBI 2038, JCM 1327, NBRC 12142, NRRL B-4210, VKM Ac-2112	Go0034991	Gp0109488, Gp0034991	2600255378	https://doi.org/10.1002/9781118960608.gbm00062		Y	N	Y	N	N		N	Acetate not mentioned as endproduct		Ga0063694_02230	Ga0063694_02230	Ga0063694_02360, Ga0063694_02361	NA	NA	Ga0063694_03473	Ga0063694_03472	NA	NA	Ga0063694_03718, Ga0063694_03185, Ga0063694_03040, Ga0063694_01902	Ga0063694_02230	Ga0063694_02230	NA	NA	NA	NA	NA	NA	NA	NA
Actinobacteria	Actinobacteria	Micrococcales	Brevibacteriaceae	Brevibacterium	album	NA	YIM 90718, CCTCC AB 20612, DSM 18261, JCM 15617, KCTC 19173	Go0013611	Gp0013611	2524614662	https://doi.org/10.1002/9781118960608.gbm00062		Y	N	Y	N	N		N	Acetate not mentioned as endproduct		K318DRAFT_3189	K318DRAFT_3189	K318DRAFT_1591, K318DRAFT_1590, K318DRAFT_3320, K318DRAFT_3321	NA	NA	K318DRAFT_0509	K318DRAFT_0510	NA	NA	K318DRAFT_0783, K318DRAFT_2021, K318DRAFT_3455, K318DRAFT_3485, K318DRAFT_0550	K318DRAFT_3189	K318DRAFT_3189	NA	NA	NA	NA	NA	NA	NA	NA
Actinobacteria	Actinobacteria	Micrococcales	Brevibacteriaceae	Brevibacterium	antiquum	NA	JCM 13317, LMG 22206, UCM Ac-411, VKM Ac-2118	Go0026641	NA	NA	https://doi.org/10.1002/9781118960608.gbm00062		N	N	N	N	N		N	Acetate not mentioned as endproduct		NA	NA	NA	NA	NA	NA	NA	NA	NA	NA	NA	NA	NA	NA	NA	NA	NA	NA	NA	NA
Actinobacteria	Actinobacteria	Micrococcales	Brevibacteriaceae	Brevibacterium	aurantiacum	NA	ATCC 9175, JCM 2590, LMG 22546, NCIMB 8546, VKM Ac-2111	Go0492639	Gp0376607	NA	https://doi.org/10.1002/9781118960608.gbm00062		N	N	N	N	N		N	Acetate not mentioned as endproduct		NA	NA	NA	NA	NA	NA	NA	NA	NA	NA	NA	NA	NA	NA	NA	NA	NA	NA	NA	NA
Actinobacteria	Actinobacteria	Micrococcales	Brevibacteriaceae	Brevibacterium	avium	NA	CCUG 43455, CIP 106532, JCM 11680, NCIMB 703055	Go0024921	NA	NA	https://doi.org/10.1002/9781118960608.gbm00062		N	N	N	N	N		N	Acetate not mentioned as endproduct		NA	NA	NA	NA	NA	NA	NA	NA	NA	NA	NA	NA	NA	NA	NA	NA	NA	NA	NA	NA
Actinobacteria	Actinobacteria	Micrococcales	Brevibacteriaceae	Brevibacterium	casei	NA	ATCC 35515, CCM 4100, BCRC 12214, CCUG 29001, CIP 102111, DSM 20657, IMET 10997, JCM 2594, KCTC 3082, KCTC 3085, NBRC 14812, NCIMB 702048, VKM Ac-2114	Go0034493	Gp0109491, Gp0034493	2600255381	https://doi.org/10.1002/9781118960608.gbm00062		Y	N	Y	N	N		N	Acetate not mentioned as endproduct		Ga0063692_02588	Ga0063692_02588	Ga0063692_03498, Ga0063692_03499, Ga0063692_02625, Ga0063692_02626	NA	NA	Ga0063692_03327	Ga0063692_03328	NA	NA	Ga0063692_01741, Ga0063692_00037, Ga0063692_02168	Ga0063692_02588	Ga0063692_02588	NA	NA	NA	NA	NA	NA	NA	NA
Actinobacteria	Actinobacteria	Micrococcales	Brevibacteriaceae	Brevibacterium	celere	NA	ATCC BAA-809, DSM 15453, JCM 13521, KMM 3637	Go0027300	NA	NA	https://doi.org/10.1002/9781118960608.gbm00062		N	N	N	N	N		N	Acetate not mentioned as endproduct		NA	NA	NA	NA	NA	NA	NA	NA	NA	NA	NA	NA	NA	NA	NA	NA	NA	NA	NA	NA
Actinobacteria	Actinobacteria	Micrococcales	Brevibacteriaceae	Brevibacterium	epidermidis	NA	ATCC 35514, BCRC 2215, CCM 4098, CCUG 30540, CIP 102110, DSM 20660, IMET 10998, JCM 2593, KCTC 3090, NBRC 14811, NCIMB 702286, NCTC 12997, VKM Ac-2108	Go0075753	Gp0075753	2731957605	https://doi.org/10.1002/9781118960608.gbm00062		Y	N	Y	N	N		N	Acetate not mentioned as endproduct		Ga0128557_109146	Ga0128557_109146	Ga0128557_11037, Ga0128557_11038	NA	NA	Ga0128557_115193	Ga0128557_115192	NA	NA	Ga0128557_103260, Ga0128557_11892, Ga0128557_1198	Ga0128557_109146	Ga0128557_109146	NA	NA	NA	NA	NA	NA	NA	NA
Actinobacteria	Actinobacteria	Micrococcales	Brevibacteriaceae	Brevibacterium	iodinum	NA	ATCC 49514, BCRC 12216, DSM 20626, IMET 10995, JCM 2591, KCTC 3083, NBRC 15230, NCIMB 700613, NCTC 12955, NRRL B-1717, VKM Ac-2106	Go0034544	Gp0109485, Gp0034544	2600255375	https://doi.org/10.1002/9781118960608.gbm00062		Y	N	Y	N	N		N	Acetate not mentioned as endproduct		Ga0063693_01122	Ga0063693_01122	Ga0063693_01764, Ga0063693_03508, Ga0063693_01765, Ga0063693_03509, Ga0063693_02167, Ga0063693_02166	NA	NA	Ga0063693_02509	Ga0063693_02510	NA	NA	Ga0063693_03363, Ga0063693_01512, Ga0063693_02124	Ga0063693_01122	Ga0063693_01122	NA	NA	NA	NA	NA	NA	NA	NA
Actinobacteria	Actinobacteria	Micrococcales	Brevibacteriaceae	Brevibacterium	luteolum	NA	CF87, CCUG 46604, DSM 15022, JCM 12367	Go0026541	NA	NA	https://doi.org/10.1002/9781118960608.gbm00062		N	N	N	N	N		N	Acetate not mentioned as endproduct		NA	NA	NA	NA	NA	NA	NA	NA	NA	NA	NA	NA	NA	NA	NA	NA	NA	NA	NA	NA
Actinobacteria	Actinobacteria	Micrococcales	Brevibacteriaceae	Brevibacterium	marinum	NA	HFW-26, DSM 18964, JBRI 2001, JCM 15618, KCTC 19221	Go0030982	Gp0126978	2831311770	https://doi.org/10.1002/9781118960608.gbm00062		Y	N	Y	N	N		N	Acetate not mentioned as endproduct		NA	NA	Ga0104576_232, Ga0104576_233, Ga0104576_3043, Ga0104576_2120, Ga0104576_3042, Ga0104576_2119	NA	NA	Ga0104576_1778	Ga0104576_1777	NA	NA	Ga0104576_650, Ga0104576_1666, Ga0104576_2162, Ga0104576_3515	NA	NA	NA	NA	NA	NA	NA	NA	Ga0104576_2094	NA
Actinobacteria	Actinobacteria	Micrococcales	Brevibacteriaceae	Brevibacterium	massiliense	NA	5401308, CCUG 53855, CIP 109422, CSUR P26	Go0021108	Gp0021108	2548877016	https://doi.org/10.1002/9781118960608.gbm00062		Y	N	Y	N	N		N	Acetate not mentioned as endproduct		Y1ADRAFT_00355	Y1ADRAFT_00355	Y1ADRAFT_01698, Y1ADRAFT_01697	NA	NA	Y1ADRAFT_00710	Y1ADRAFT_00709	NA	NA	Y1ADRAFT_00485, Y1ADRAFT_00238, Y1ADRAFT_01901	Y1ADRAFT_00355	Y1ADRAFT_00355	NA	NA	NA	NA	NA	NA	NA	NA
Actinobacteria	Actinobacteria	Micrococcales	Brevibacteriaceae	Brevibacterium	mcbrellneri	NA	E2cr, ATCC 49030, CCUG 37313, DSM 9583, JCM 11682	Go0003341	Gp0003341	647000216	https://doi.org/10.1002/9781118960608.gbm00062		Y	N	Y	N	N		N	Acetate not mentioned as endproduct		HMPREF0183_1046	HMPREF0183_1046	HMPREF0183_1515, HMPREF0183_1516	NA	NA	HMPREF0183_2063	HMPREF0183_2064	NA	NA	HMPREF0183_1172, HMPREF0183_0574, HMPREF0183_1211	HMPREF0183_1046	HMPREF0183_1046	NA	NA	NA	NA	NA	NA	NA	NA
Actinobacteria	Actinobacteria	Micrococcales	Brevibacteriaceae	Brevibacterium	oceani	NA	BBH7, IAM 15353, JCM 21798, LMG 23457	Go0026345	NA	NA	https://doi.org/10.1002/9781118960608.gbm00062		N	N	N	N	N		N	Acetate not mentioned as endproduct		NA	NA	NA	NA	NA	NA	NA	NA	NA	NA	NA	NA	NA	NA	NA	NA	NA	NA	NA	NA
Actinobacteria	Actinobacteria	Micrococcales	Brevibacteriaceae	Brevibacterium	otitidis	NA	A37/73, ATCC 700348, BBH7, CCUG 37257, CIP 10544, DSM 10718, JCM 11683, NCIMB 703053	NA	NA	NA	https://doi.org/10.1002/9781118960608.gbm00062		N	N	N	N	N		N	Acetate not mentioned as endproduct		NA	NA	NA	NA	NA	NA	NA	NA	NA	NA	NA	NA	NA	NA	NA	NA	NA	NA	NA	NA
Actinobacteria	Actinobacteria	Micrococcales	Brevibacteriaceae	Brevibacterium	paucivorans	NA	CF62, CCUG 45688, DSM 13657, JCM 11567, LMG 19814	Go0033082	NA	NA	https://doi.org/10.1002/9781118960608.gbm00062		N	N	N	N	N		N	Acetate not mentioned as endproduct		NA	NA	NA	NA	NA	NA	NA	NA	NA	NA	NA	NA	NA	NA	NA	NA	NA	NA	NA	NA
Actinobacteria	Actinobacteria	Micrococcales	Brevibacteriaceae	Brevibacterium	permense	NA	JCM 13318, LMG 22207, UMC Ac-413, VKM Ac-2280	Go0026640	NA	NA	https://doi.org/10.1002/9781118960608.gbm00062		N	N	N	N	N		N	Acetate not mentioned as endproduct		NA	NA	NA	NA	NA	NA	NA	NA	NA	NA	NA	NA	NA	NA	NA	NA	NA	NA	NA	NA
Actinobacteria	Actinobacteria	Micrococcales	Brevibacteriaceae	Brevibacterium	picturae	NA	DSM 16132, JCM 13319, LMG 22061	Go0027315	NA	NA	https://doi.org/10.1002/9781118960608.gbm00062		N	N	N	N	N		N	Acetate not mentioned as endproduct		NA	NA	NA	NA	NA	NA	NA	NA	NA	NA	NA	NA	NA	NA	NA	NA	NA	NA	NA	NA
Actinobacteria	Actinobacteria	Micrococcales	Brevibacteriaceae	Brevibacterium	pityocampae	NA	Tp12, DSM 21720, NCCB 100255	Go0031016	NA	NA	https://doi.org/10.1002/9781118960608.gbm00062		N	N	N	N	N		N	Acetate not mentioned as endproduct		NA	NA	NA	NA	NA	NA	NA	NA	NA	NA	NA	NA	NA	NA	NA	NA	NA	NA	NA	NA
Actinobacteria	Actinobacteria	Micrococcales	Brevibacteriaceae	Brevibacterium	ravenspurgense	NA	CCUG 56047, DSM 21258	Go0144369	Gp0149972	2744054563	https://doi.org/10.1002/9781118960608.gbm00062		Y	N	Y	N	N		N	Acetate not mentioned as endproduct		Ga0132841_112147	Ga0132841_112147	Ga0132841_10467, Ga0132841_10468	NA	NA	Ga0132841_110781	Ga0132841_110780	NA	NA	Ga0132841_10922, Ga0132841_10748, Ga0132841_112193	Ga0132841_112147	Ga0132841_112147	NA	NA	NA	NA	NA	NA	NA	NA
Actinobacteria	Actinobacteria	Micrococcales	Brevibacteriaceae	Brevibacterium	salitolerans	NA	TRM 415, CCTCC AB 208328, JCM 15900, KCTC 19616	Go0029267	NA	NA	https://doi.org/10.1002/9781118960608.gbm00062		N	N	N	N	N		N	Acetate not mentioned as endproduct		NA	NA	NA	NA	NA	NA	NA	NA	NA	NA	NA	NA	NA	NA	NA	NA	NA	NA	NA	NA
Actinobacteria	Actinobacteria	Micrococcales	Brevibacteriaceae	Brevibacterium	samyangense	NA	SST-8, JCM 14546, KCCM 42316, NRRL B-41420	NA	NA	NA	https://doi.org/10.1002/9781118960608.gbm00062		N	N	N	N	N		N	Acetate not mentioned as endproduct		NA	NA	NA	NA	NA	NA	NA	NA	NA	NA	NA	NA	NA	NA	NA	NA	NA	NA	NA	NA
Actinobacteria	Actinobacteria	Micrococcales	Brevibacteriaceae	Brevibacterium	sandarakinum	NA	01-Je-003, CCM 7649, DSM 22082	Go0029268	Gp0116477	2634166182	https://doi.org/10.1002/9781118960608.gbm00062		Y	N	Y	N	N		N	Acetate not mentioned as endproduct		Ga0074739_0367, Ga0074739_2151	Ga0074739_0367, Ga0074739_2151	Ga0074739_2050, Ga0074739_0313, Ga0074739_2049, Ga0074739_0312	NA	NA	Ga0074739_3118	Ga0074739_3117	NA	NA	Ga0074739_1945, Ga0074739_0794	Ga0074739_0367, Ga0074739_2151	Ga0074739_0367, Ga0074739_2151	NA	NA	NA	NA	NA	NA	NA	NA
Actinobacteria	Actinobacteria	Micrococcales	Brevibacteriaceae	Brevibacterium	sanguinis	NA	CF63, CCUG 47857, DSM 15677, JCM 13386	Go0026634	NA	NA	https://doi.org/10.1002/9781118960608.gbm00062		N	N	N	N	N		N	Acetate not mentioned as endproduct		NA	NA	NA	NA	NA	NA	NA	NA	NA	NA	NA	NA	NA	NA	NA	NA	NA	NA	NA	NA
Verrucomicrobia	Verrucomicrobiae	Verrucomicrobiales	Verrucomicrobiaceae	Brevifollis	gellanilyticus	NA	DC2c-G4T, NBRC 108608T, CIP 110457T	NA	NA	NA	https://doi.org/10.1002/9781118960608.gbm01545		N	N	N	N	N		N	Keywords related to fermentation not matched		NA	NA	NA	NA	NA	NA	NA	NA	NA	NA	NA	NA	NA	NA	NA	NA	NA	NA	NA	NA
Spirochaetes	Spirochaetia	Spirochaetales	Brevinemataceae	Brevinema	andersonii	NA	ATCC 43811, CT11616	Go0088920	Gp0088920	2597490362	https://doi.org/10.1002/9781118960608.gbm01242		N	N	N	N	Y		N	Keywords related to fermentation not matched		NA	NA	Ga0008019_00968	NA	NA	NA	NA	NA	NA	NA	NA	NA	NA	NA	NA	NA	Ga0008019_00387	NA	NA	Ga0008019_00861
Acidobacteria	Blastocatellia	Blastocatellales	Pyrinomonadaceae	Brevitalea	aridisoli	NA	Ac_11_E3, DSM 27934, LMG 28618	Go0402765	Gp0290664	NA	https://doi.org/10.1002/9781118960608.gbm01531		N	N	N	N	N		N	Not fermentative		NA	NA	NA	NA	NA	NA	NA	NA	NA	NA	NA	NA	NA	NA	NA	NA	NA	NA	NA	NA
Acidobacteria	Blastocatellia	Blastocatellales	Pyrinomonadaceae	Brevitalea	deliciosa	NA	Ac_16_C4, DSM 29892, LMG 28995	NA	NA	NA	https://doi.org/10.1002/9781118960608.gbm01531		N	N	N	N	N		N	Not fermentative		NA	NA	NA	NA	NA	NA	NA	NA	NA	NA	NA	NA	NA	NA	NA	NA	NA	NA	NA	NA
Proteobacteria	Alphaproteobacteria	Caulobacterales	Caulobacteraceae	Brevundimonas	diminuta	NA	ATCC 11568, DSM 7234, IMET 10409, LMG 2089	Go0004131	Gp0007334, Gp0004131	651285001	https://doi.org/10.1002/9781118960608.gbm00791		Y	N	Y	N	Y		N	Keywords related to fermentation not matched		BDIM_17710, BDIM_04690	BDIM_04690, BDIM_17710	BDIM_20260, BDIM_06760, BDIM_06750, BDIM_20240	NA	NA	BDIM_27940	BDIM_27950	NA	NA	BDIM_23820	BDIM_17710, BDIM_04690	BDIM_04690, BDIM_17710	NA	NA	NA	NA	NA	NA	NA	BDIM_13570
Proteobacteria	Alphaproteobacteria	Caulobacterales	Caulobacteraceae	Brevundimonas	alba	NA	CB88, DSM 4736, LMG 18360	Go0028653	Gp0400990	2829754414	https://doi.org/10.1002/9781118960608.gbm00791		Y	N	Y	N	N		N	Keywords related to fermentation not matched		NA	NA	Ga0373202_1924, Ga0373202_1922	NA	NA	Ga0373202_745	Ga0373202_742	NA	NA	Ga0373202_118	NA	NA	NA	NA	NA	NA	NA	NA	NA	NA
Proteobacteria	Alphaproteobacteria	Caulobacterales	Caulobacteraceae	Brevundimonas	aurantiaca	NA	CB-R, DSM 4731, LMG 18359	Go0027377	Gp0401000	2829751152	https://doi.org/10.1002/9781118960608.gbm00791		Y	N	Y	N	N		N	Keywords related to fermentation not matched		Ga0373201_1078, Ga0373201_1866	Ga0373201_1078, Ga0373201_1866	Ga0373201_1476, Ga0373201_1477	NA	NA	Ga0373201_1889	Ga0373201_1885	NA	NA	Ga0373201_1036	Ga0373201_1078, Ga0373201_1866	Ga0373201_1078, Ga0373201_1866	NA	NA	NA	NA	NA	NA	NA	NA
Proteobacteria	Alphaproteobacteria	Caulobacterales	Caulobacteraceae	Brevundimonas	bacteroides	NA	CB7, ATCC 15254, DSM 4726, LMG 15096	Go0013613	Gp0013613	2561511096	https://doi.org/10.1002/9781118960608.gbm00791		Y	N	Y	N	N		N	Keywords related to fermentation not matched		NA	Q333DRAFT_3164	Q333DRAFT_3153, Q333DRAFT_3155	NA	NA	Q333DRAFT_2860	Q333DRAFT_2861	NA	NA	Q333DRAFT_0969	NA	Q333DRAFT_3164	NA	NA	NA	NA	NA	NA	NA	NA
Proteobacteria	Alphaproteobacteria	Caulobacterales	Caulobacteraceae	Brevundimonas	intermedia	NA	CB63, ATCC 15262, DSM 4732, LMG 18361	Go0027376	NA	NA	https://doi.org/10.1002/9781118960608.gbm00791		N	N	N	N	N		N	Keywords related to fermentation not matched		NA	NA	NA	NA	NA	NA	NA	NA	NA	NA	NA	NA	NA	NA	NA	NA	NA	NA	NA	NA
Proteobacteria	Alphaproteobacteria	Caulobacterales	Caulobacteraceae	Brevundimonas	subvibrioides	NA	CB81, ATCC 15264, LMG 14903	Go0001911	Gp0001911	648028010	https://doi.org/10.1002/9781118960608.gbm00791		Y	N	Y	N	N		N	Keywords related to fermentation not matched		Bresu_0743	Bresu_0743	Bresu_1719, Bresu_1717	NA	NA	Bresu_0469	Bresu_0470	NA	NA	Bresu_2881	Bresu_0743	Bresu_0743	NA	NA	NA	NA	NA	NA	NA	NA
Proteobacteria	Alphaproteobacteria	Caulobacterales	Caulobacteraceae	Brevundimonas	variabilis	NA	CB17, ATCC 15255, DSM 4737, LMG 18362	Go0511022	Gp0401076	2829757494	https://doi.org/10.1002/9781118960608.gbm00791		Y	N	Y	N	N		N	Keywords related to fermentation not matched		Ga0373203_3191, Ga0373203_628	Ga0373203_3191, Ga0373203_628	Ga0373203_2894, Ga0373203_2892	NA	NA	Ga0373203_432	Ga0373203_433	NA	NA	Ga0373203_2740	Ga0373203_3191, Ga0373203_628	Ga0373203_3191, Ga0373203_628	NA	NA	NA	NA	NA	NA	NA	NA
Proteobacteria	Alphaproteobacteria	Caulobacterales	Caulobacteraceae	Brevundimonas	vesicularis	NA	ATCC 11426, CCUG 2032, DSM 7226, LMG 2350	Go0276145	NA	NA	https://doi.org/10.1002/9781118960608.gbm00791		N	N	N	N	N		N	Keywords related to fermentation not matched		NA	NA	NA	NA	NA	NA	NA	NA	NA	NA	NA	NA	NA	NA	NA	NA	NA	NA	NA	NA
Firmicutes	Bacilli	Bacillales	Listeriaceae	Brochothrix	thermosphacta	NA	ATCC 11509, CCUG 35132, CIP 103251, DSM 20171, HAMBI 1439, NBRC 12167, LMG 17208, NCTC 10822	Go0013615	Gp0186558, Gp0013615	2773858004	https://doi.org/10.1002/9781118960608.gbm00546		N	N	Y	N	Y		N	Acetate produced only under aerobic conditions		NA	NA	NA	NA	NA	NA	NA	NA	NA	Ga0165258_13252	NA	NA	NA	Ga0165258_13618	Ga0165258_13619, Ga0165258_130149	NA	Ga0165258_129154	NA	NA	Ga0165258_13550
Firmicutes	Bacilli	Bacillales	Listeriaceae	Brochothrix	campestris	NA	S3, ATCC 43754, CIP 102920, DSM 4712, NBRC15547	Go0029372	NA	NA	https://doi.org/10.1002/9781118960608.gbm00546		N	N	N	N	N		N	Acetate produced only under aerobic conditions		NA	NA	NA	NA	NA	NA	NA	NA	NA	NA	NA	NA	NA	NA	NA	NA	NA	NA	NA	NA
Actinobacteria	Actinobacteria	Propionibacteriales	Propionibacteriaceae	Brooklawnia	cerclae	NA	BL-34, JCM 14918, LMG 23248, NRRL B-41418	Go0026303	NA	NA	https://doi.org/10.1002/9781118960608.gbm00161		N	N	N	N	N		Y	NA		NA	NA	NA	NA	NA	NA	NA	NA	NA	NA	NA	NA	NA	NA	NA	NA	NA	NA	NA	NA
Proteobacteria	Alphaproteobacteria	Rhizobiales	Brucellaceae	Brucella	abortus	NA	544T, ATCC 23448T, NCTC 10093T	NA	NA	NA	https://doi.org/10.1002/9781118960608.gbm00807.pub2		N	N	N	N	N		N	Keywords related to fermentation not matched		NA	NA	NA	NA	NA	NA	NA	NA	NA	NA	NA	NA	NA	NA	NA	NA	NA	NA	NA	NA
Proteobacteria	Alphaproteobacteria	Rhizobiales	Brucellaceae	Brucella	canis	NA	RM6/66T, ATCC 23365T, NCTC 10854T	NA	NA	NA	https://doi.org/10.1002/9781118960608.gbm00807.pub2		N	N	N	N	N		N	Keywords related to fermentation not matched		NA	NA	NA	NA	NA	NA	NA	NA	NA	NA	NA	NA	NA	NA	NA	NA	NA	NA	NA	NA
Proteobacteria	Alphaproteobacteria	Rhizobiales	Brucellaceae	Brucella	ceti	NA	B1/94T, NCTC 12891T, BCCN 94-74T	NA	NA	NA	https://doi.org/10.1002/9781118960608.gbm00807.pub2		N	N	N	N	N		N	Keywords related to fermentation not matched		NA	NA	NA	NA	NA	NA	NA	NA	NA	NA	NA	NA	NA	NA	NA	NA	NA	NA	NA	NA
Proteobacteria	Alphaproteobacteria	Rhizobiales	Brucellaceae	Brucella	inopinata	NA	BO1T, BCCN 09-01T, CAPM 6436T	NA	NA	NA	https://doi.org/10.1002/9781118960608.gbm00807.pub2		N	N	N	N	N		N	Keywords related to fermentation not matched		NA	NA	NA	NA	NA	NA	NA	NA	NA	NA	NA	NA	NA	NA	NA	NA	NA	NA	NA	NA
Proteobacteria	Alphaproteobacteria	Rhizobiales	Brucellaceae	Brucella	melitensis	NA	16MT, ATCC 23456T, NCTC 10094T	NA	NA	NA	https://doi.org/10.1002/9781118960608.gbm00807.pub2		N	N	N	N	N		N	Keywords related to fermentation not matched		NA	NA	NA	NA	NA	NA	NA	NA	NA	NA	NA	NA	NA	NA	NA	NA	NA	NA	NA	NA
Proteobacteria	Alphaproteobacteria	Rhizobiales	Brucellaceae	Brucella	microti	NA	CCM 4915T, BCCN 07-01T, CAPM 6434T	NA	NA	NA	https://doi.org/10.1002/9781118960608.gbm00807.pub2		N	N	N	N	N		N	Keywords related to fermentation not matched		NA	NA	NA	NA	NA	NA	NA	NA	NA	NA	NA	NA	NA	NA	NA	NA	NA	NA	NA	NA
Proteobacteria	Alphaproteobacteria	Rhizobiales	Brucellaceae	Brucella	neotomae	NA	5K33T, ATCC 23459T, NCTC 10084T	NA	NA	NA	https://doi.org/10.1002/9781118960608.gbm00807.pub2		N	N	N	N	N		N	Keywords related to fermentation not matched		NA	NA	NA	NA	NA	NA	NA	NA	NA	NA	NA	NA	NA	NA	NA	NA	NA	NA	NA	NA
Proteobacteria	Alphaproteobacteria	Rhizobiales	Brucellaceae	Brucella	ovis	NA	63/290T, ATCC 25840T, NCTC 10512T	NA	NA	NA	https://doi.org/10.1002/9781118960608.gbm00807.pub2		N	N	N	N	N		N	Keywords related to fermentation not matched		NA	NA	NA	NA	NA	NA	NA	NA	NA	NA	NA	NA	NA	NA	NA	NA	NA	NA	NA	NA
Proteobacteria	Alphaproteobacteria	Rhizobiales	Brucellaceae	Brucella	papionis	NA	F8/08-60T, NCTC 13660T, NCTC 13660y for CIRMBP 0958T	NA	NA	NA	https://doi.org/10.1002/9781118960608.gbm00807.pub2		N	N	N	N	N		N	Keywords related to fermentation not matched		NA	NA	NA	NA	NA	NA	NA	NA	NA	NA	NA	NA	NA	NA	NA	NA	NA	NA	NA	NA
Proteobacteria	Alphaproteobacteria	Rhizobiales	Brucellaceae	Brucella	pinnipedialis	NA	B2/94T, NCTC 12890T, BCCN 94-73T	NA	NA	NA	https://doi.org/10.1002/9781118960608.gbm00807.pub2		N	N	N	N	N		N	Keywords related to fermentation not matched		NA	NA	NA	NA	NA	NA	NA	NA	NA	NA	NA	NA	NA	NA	NA	NA	NA	NA	NA	NA
Proteobacteria	Alphaproteobacteria	Rhizobiales	Brucellaceae	Brucella	suis	NA	1330T, ATCC 23444T, NCTC 10316T	NA	NA	NA	https://doi.org/10.1002/9781118960608.gbm00807.pub2		N	N	N	N	N		N	Keywords related to fermentation not matched		NA	NA	NA	NA	NA	NA	NA	NA	NA	NA	NA	NA	NA	NA	NA	NA	NA	NA	NA	NA
Proteobacteria	Alphaproteobacteria	Rhizobiales	Brucellaceae	Brucella	vulpis	NA	F60T, BCCN 09-2T, DSM 101715T	NA	NA	NA	https://doi.org/10.1002/9781118960608.gbm00807.pub2		N	N	N	N	N		N	Keywords related to fermentation not matched		NA	NA	NA	NA	NA	NA	NA	NA	NA	NA	NA	NA	NA	NA	NA	NA	NA	NA	NA	NA
Bacteroidetes	Flavobacteriia	Flavobacteriales	Cryomorphaceae	Brumimicrobium	glaciale	NA	IC156, ACAM 645, CIP 107451, LMG 21434	Go0026616	NA	NA	https://doi.org/10.1002/9781118960608.gbm00287		N	N	N	N	N		N	Keywords related to fermentation not matched		NA	NA	NA	NA	NA	NA	NA	NA	NA	NA	NA	NA	NA	NA	NA	NA	NA	NA	NA	NA
Firmicutes	Clostridia	Clostridiales	Lachnospiraceae	Bryantella	formatexigens	NA	species: I-52, CCUG 46960, DSM 14469	Go0000878	Gp0102825, Gp0000878	2562617090	https://doi.org/10.1002/9781118960608.gbm00639		N	N	N	N	Y		Y	NA		NA	NA	NA	NA	NA	NA	NA	NA	NA	NA	NA	NA	NA	NA	NA	NA	BRYFOR_06397	BRYFOR_07169, BRYFOR_05245	NA	BRYFOR_05245, BRYFOR_06396
Acidobacteria	Acidobacteriia	Bryobacterales	Bryobacteraceae	Bryobacter	aggregatus	NA	MPL3, ATCC BAA-1390, DSM 18758	Go0016067	Gp0016067	2562617048	https://doi.org/10.1002/9781118960608.gbm01667		Y	N	Y	N	Y		N	Not fermentative		M017DRAFT_2570	M017DRAFT_2570	NA	NA	NA	M017DRAFT_3842	M017DRAFT_3843	NA	NA	M017DRAFT_2509	M017DRAFT_2570	M017DRAFT_2570	NA	NA	NA	NA	NA	NA	NA	M017DRAFT_1118
Acidobacteria	Acidobacteriia	Acidobacteriales	Acidobacteriaceae	Bryocella	elongata	NA	SN10, DSM 22489, LMG 25276	Go0031695	Gp0127304	2684622995	https://doi.org/10.1002/9781118960608.gbm01472		Y	N	Y	N	Y		N	Acetate not mentioned as endproduct		Ga0104518_1208, Ga0104518_1360	Ga0104518_1360, Ga0104518_1208	NA	NA	NA	Ga0104518_1507	Ga0104518_1505	NA	NA	Ga0104518_1875	Ga0104518_1208, Ga0104518_1360	Ga0104518_1360, Ga0104518_1208	NA	NA	NA	NA	NA	NA	NA	Ga0104518_2274
Proteobacteria	Gammaproteobacteria	Enterobacteriales	Enterobacteriaceae	Buchnera	aphidicola	NA	NA	NA	NA	NA	https://doi.org/10.1002/9781118960608.gbm01137		N	N	N	N	N		N	Keywords related to fermentation not matched		NA	NA	NA	NA	NA	NA	NA	NA	NA	NA	NA	NA	NA	NA	NA	NA	NA	NA	NA	NA
Proteobacteria	Gammaproteobacteria	Enterobacteriales	Enterobacteriaceae	Budvicia	aquatica	NA	20186HG01, ATCC 35567, Eb 13/82, CDC 0440–84, CNCTC 20186, DSM 5075	Go0013616	Gp0048033, Gp0013616	2513237113	https://doi.org/10.1002/9781118960608.gbm01138		Y	N	Y	N	Y		N	Keywords related to fermentation not matched		NA	NA	YWEDRAFT_02684, YWEDRAFT_04432, YWEDRAFT_02118, YWEDRAFT_04036, YWEDRAFT_04213, YWEDRAFT_02119, YWEDRAFT_04035, YWEDRAFT_04212	NA	NA	YWEDRAFT_02344	YWEDRAFT_02343	NA	NA	YWEDRAFT_03557	NA	NA	NA	YWEDRAFT_04371	YWEDRAFT_04370	YWEDRAFT_04574	NA	NA	NA	YWEDRAFT_04573
Firmicutes	Erysipelotrichia	Erysipelotrichales	Erysipelotrichaceae	Bulleidia	extructa	NA	W1219, ATCC BAA–170, DSM 13220	Go0004803	Gp0005016, Gp0004803	647000218	https://doi.org/10.1002/9781118960608.gbm00760		N	N	N	N	Y		Y	NA		NA	NA	NA	NA	NA	NA	NA	NA	NA	NA	NA	NA	NA	NA	NA	NA	HMPREF9013_0647	NA	NA	HMPREF9013_0382, HMPREF9013_0381
Proteobacteria	Betaproteobacteria	Burkholderiales	Burkholderiaceae	Burkholderia	alpina	NA	PO-04-17-38, LMG 28138, DSM 28031	NA	NA	NA	https://doi.org/10.1002/9781118960608.gbm00935.pub2		N	N	N	N	N		N	Acetate not mentioned as endproduct		NA	NA	NA	NA	NA	NA	NA	NA	NA	NA	NA	NA	NA	NA	NA	NA	NA	NA	NA	NA
Proteobacteria	Betaproteobacteria	Burkholderiales	Burkholderiaceae	Burkholderia	ambifaria	NA	AMMD, LMG 19182, CCUG 44356	Go0000294	Gp0117496, Gp0000294	2630968624	https://doi.org/10.1002/9781118960608.gbm00935.pub2		Y	N	Y	N	Y		N	Acetate not mentioned as endproduct		Ga0077945_14302	Ga0077945_14302	Ga0077945_131397, Ga0077945_141782, Ga0077945_141783, Ga0077945_131396	NA	NA	Ga0077945_132774	Ga0077945_132775	NA	NA	Ga0077945_131245, Ga0077945_12826, Ga0077945_141142, Ga0077945_121020, Ga0077945_132292	Ga0077945_14302	Ga0077945_14302	NA	Ga0077945_14582	NA	NA	Ga0077945_14582	NA	NA	Ga0077945_14577
Proteobacteria	Betaproteobacteria	Burkholderiales	Burkholderiaceae	Burkholderia	anthina	NA	LMG 20980, CCUG 46047, W92B	Go0212922	Gp0157144	NA	https://doi.org/10.1002/9781118960608.gbm00935.pub2		N	N	N	N	N		N	Acetate not mentioned as endproduct		NA	NA	NA	NA	NA	NA	NA	NA	NA	NA	NA	NA	NA	NA	NA	NA	NA	NA	NA	NA
Proteobacteria	Betaproteobacteria	Burkholderiales	Burkholderiaceae	Burkholderia	arboris	NA	LMG 24066, CCUG 54561, ES0263A, R-24201	Go0030666	Gp0157052	NA	https://doi.org/10.1002/9781118960608.gbm00935.pub2		N	N	N	N	N		N	Acetate not mentioned as endproduct		NA	NA	NA	NA	NA	NA	NA	NA	NA	NA	NA	NA	NA	NA	NA	NA	NA	NA	NA	NA
Proteobacteria	Betaproteobacteria	Burkholderiales	Burkholderiaceae	Burkholderia	cenocepacia	NA	LMG 16656, J2315, NCTC 13227	Go0001057	Gp0001057	643348523	https://doi.org/10.1002/9781118960608.gbm00935.pub2		Y	N	Y	N	Y		N	Acetate not mentioned as endproduct		BCAM1250	BCAM1250	BCAM1636, BCAL1472, BCAL1473, BCAM0058, BCAM0059	NA	NA	BCAL0957	BCAL0956	NA	NA	BCAM2372, BCAL2284, BCAS0739, BCAL1287, BCAM2195	BCAM1250	BCAM1250	NA	BCAM0298	NA	NA	BCAM1181, BCAM0298	NA	NA	BCAM0293
Proteobacteria	Betaproteobacteria	Burkholderiales	Burkholderiaceae	Burkholderia	cepacia	NA	ATCC 25416, Ballard 717, LMG 1222, DSM 7288, NCTC 10743	Go0004370	Gp0092379, Gp0004370	2509276048	https://doi.org/10.1002/9781118960608.gbm00935.pub2		Y	N	Y	N	Y		N	Acetate not mentioned as endproduct		BurcepDRAFT_6053	BurcepDRAFT_6053	BurcepDRAFT_6513, BurcepDRAFT_4604, BurcepDRAFT_4603, BurcepDRAFT_1430, BurcepDRAFT_1429	NA	NA	BurcepDRAFT_3535	BurcepDRAFT_3534	NA	NA	BurcepDRAFT_0362, BurcepDRAFT_5260, BurcepDRAFT_1606, BurcepDRAFT_4027, BurcepDRAFT_7207	BurcepDRAFT_6053	BurcepDRAFT_6053	NA	BurcepDRAFT_7301	NA	NA	BurcepDRAFT_5339, BurcepDRAFT_5969, BurcepDRAFT_7301	NA	NA	BurcepDRAFT_5340, BurcepDRAFT_7296
Proteobacteria	Betaproteobacteria	Burkholderiales	Burkholderiaceae	Burkholderia	cocovenenans	NA	ATCC 33664, LMG 11626, DSM 11318	Go0029465	NA	NA	https://doi.org/10.1002/9781118960608.gbm00935.pub2		N	N	N	N	N		N	Acetate not mentioned as endproduct		NA	NA	NA	NA	NA	NA	NA	NA	NA	NA	NA	NA	NA	NA	NA	NA	NA	NA	NA	NA
Proteobacteria	Betaproteobacteria	Burkholderiales	Burkholderiaceae	Burkholderia	contaminans	NA	LMG 23361, CCUG 55526, J2956	Go0040212	Gp0393614, Gp0040212	2681812996	https://doi.org/10.1002/9781118960608.gbm00935.pub2		Y	N	Y	N	Y		N	Acetate not mentioned as endproduct		Ga0128860_1131406, Ga0128860_1031260	Ga0128860_1131406, Ga0128860_1031260	Ga0128860_104220, Ga0128860_108727, Ga0128860_113305, Ga0128860_113306, Ga0128860_108726	NA	NA	Ga0128860_102215, Ga0128860_10389, Ga0128860_118433	Ga0128860_118434, Ga0128860_102214, Ga0128860_10388	NA	NA	Ga0128860_1031279, Ga0128860_1031308, Ga0128860_108586, Ga0128860_101699, Ga0128860_118553, Ga0128860_118344	Ga0128860_1131406, Ga0128860_1031260	Ga0128860_1131406, Ga0128860_1031260	NA	Ga0128860_1031037	NA	NA	Ga0128860_113737, Ga0128860_1031037	NA	NA	Ga0128860_113738, Ga0128860_1031042
Proteobacteria	Betaproteobacteria	Burkholderiales	Burkholderiaceae	Burkholderia	diffusa	NA	LMG 24065, CCUG 54558, AU1075, R-15930	Go0030667	NA	NA	https://doi.org/10.1002/9781118960608.gbm00935.pub2		N	N	N	N	N		N	Acetate not mentioned as endproduct		NA	NA	NA	NA	NA	NA	NA	NA	NA	NA	NA	NA	NA	NA	NA	NA	NA	NA	NA	NA
Proteobacteria	Betaproteobacteria	Burkholderiales	Burkholderiaceae	Burkholderia	dolosa	NA	LMG 18943, CCUG 47727	Go0033015	NA	NA	https://doi.org/10.1002/9781118960608.gbm00935.pub2		N	N	N	N	N		N	Acetate not mentioned as endproduct		NA	NA	NA	NA	NA	NA	NA	NA	NA	NA	NA	NA	NA	NA	NA	NA	NA	NA	NA	NA
Proteobacteria	Betaproteobacteria	Burkholderiales	Burkholderiaceae	Burkholderia	gladioli	NA	ATCC 10248, DSM 4285, LMG 2216, NCPPB 1891, PDDCC 3950, CIP105410	Go0113840	Gp0117503	2639762983	https://doi.org/10.1002/9781118960608.gbm00935.pub2		Y	N	Y	N	N		N	Acetate not mentioned as endproduct		Ga0077914_131215	Ga0077914_131215	Ga0077914_132810, Ga0077914_132213, Ga0077914_131914, Ga0077914_121614, Ga0077914_132757, Ga0077914_132758, Ga0077914_121613	NA	NA	Ga0077914_123598	Ga0077914_123599	NA	NA	Ga0077914_121355, Ga0077914_13356, Ga0077914_123077, Ga0077914_123195	Ga0077914_131215	Ga0077914_131215	NA	NA	NA	NA	NA	NA	NA	NA
Proteobacteria	Betaproteobacteria	Burkholderiales	Burkholderiaceae	Burkholderia	glumae	NA	ATCC 33617, DSM 7169, LMG 2196, NCPPB 2981	Go0021110	Gp0021110	2519103049	https://doi.org/10.1002/9781118960608.gbm00935.pub2		Y	N	Y	N	Y		N	Acetate not mentioned as endproduct		BGLMG_03155	BGLMG_03155	BGLMG_04228, BGLMG_04227, BGLMG_02747, BGLMG_02748	NA	NA	BGLMG_03800, BGLMG_03799	BGLMG_03798	NA	NA	BGLMG_02051, BGLMG_02052, BGLMG_04968, BGLMG_04162	BGLMG_03155	BGLMG_03155	NA	NA	NA	NA	NA	NA	NA	BGLMG_04813
Proteobacteria	Betaproteobacteria	Burkholderiales	Burkholderiaceae	Burkholderia	humptydooensis	NA	MSMB43, ATCC BAA-2767, LMG 29471	Go0001072	Gp0098862, Gp0023244, Gp0001072	2582581642	https://doi.org/10.1002/9781118960608.gbm00935.pub2		N	N	N	N	N		N	Acetate not mentioned as endproduct		NA	NA	NA	NA	NA	NA	NA	NA	NA	NA	NA	NA	NA	NA	NA	NA	NA	NA	NA	NA
Proteobacteria	Betaproteobacteria	Burkholderiales	Burkholderiaceae	Burkholderia	lata	NA	Stanier 383, LMG 22485, CCUG 55525, ATCC 17760	Go0000435	Gp0000435	637000051	https://doi.org/10.1002/9781118960608.gbm00935.pub2		Y	N	Y	N	Y		N	Acetate not mentioned as endproduct		Bcep18194_B1909, Bcep18194_C7279	Bcep18194_B1909, Bcep18194_C7279	Bcep18194_B1432, Bcep18194_B3129, Bcep18194_B3128, Bcep18194_A4610, Bcep18194_A4611	NA	NA	Bcep18194_A5975	Bcep18194_A5976	NA	NA	Bcep18194_A5520, Bcep18194_A4459, Bcep18194_C7155, Bcep18194_B0715, Bcep18194_C7333, Bcep18194_C6650	Bcep18194_B1909, Bcep18194_C7279	Bcep18194_B1909, Bcep18194_C7279	NA	NA	NA	NA	Bcep18194_B1994, Bcep18194_B2634	NA	NA	Bcep18194_B2633
Proteobacteria	Betaproteobacteria	Burkholderiales	Burkholderiaceae	Burkholderia	latens	NA	LMG 24064, CCUG 54555, R-5630	Go0030590	NA	NA	https://doi.org/10.1002/9781118960608.gbm00935.pub2		N	N	N	N	N		N	Acetate not mentioned as endproduct		NA	NA	NA	NA	NA	NA	NA	NA	NA	NA	NA	NA	NA	NA	NA	NA	NA	NA	NA	NA
Proteobacteria	Betaproteobacteria	Burkholderiales	Burkholderiaceae	Burkholderia	mallei	NA	NBL 7, ATCC 23344, NCTC 12938	Go0000545	Gp0000545	637000048	https://doi.org/10.1002/9781118960608.gbm00935.pub2		Y	N	Y	N	Y		N	Acetate not mentioned as endproduct		BMAA1763, BMAA1651	BMAA1651, BMAA1763	BMA1108, BMA1107, BMAA0046, BMAA0047	NA	NA	BMA0276	BMA0275	NA	NA	BMAA1794, BMA0802	BMAA1763, BMAA1651	BMAA1651, BMAA1763	NA	NA	NA	NA	BMAA0121	NA	NA	BMAA0120
Proteobacteria	Betaproteobacteria	Burkholderiales	Burkholderiaceae	Burkholderia	metallica	NA	LMG 24068, CCUG 54567, AU0553, R-16017	Go0030665	NA	NA	https://doi.org/10.1002/9781118960608.gbm00935.pub2		N	N	N	N	N		N	Acetate not mentioned as endproduct		NA	NA	NA	NA	NA	NA	NA	NA	NA	NA	NA	NA	NA	NA	NA	NA	NA	NA	NA	NA
Proteobacteria	Betaproteobacteria	Burkholderiales	Burkholderiaceae	Burkholderia	multivorans	NA	LMG 13010, CCUG 34080, CIP 105495, DSM 13243, NCTC 13007	Go0301259	Gp0341773	NA	https://doi.org/10.1002/9781118960608.gbm00935.pub2		N	N	N	N	N		N	Acetate not mentioned as endproduct		NA	NA	NA	NA	NA	NA	NA	NA	NA	NA	NA	NA	NA	NA	NA	NA	NA	NA	NA	NA
Proteobacteria	Betaproteobacteria	Burkholderiales	Burkholderiaceae	Burkholderia	oklahomensis	NA	C6786, CCUG 51349, LMG 23618, NCTC 13387	Go0001068	Gp0315233, Gp0117507, Gp0001068	641736121	https://doi.org/10.1002/9781118960608.gbm00935.pub2		Y	N	Y	N	Y		N	Acetate not mentioned as endproduct		BoklC_010100026563, BoklC_010100020891	BoklC_010100026563, BoklC_010100020891	BoklC_010100010020, BoklC_010100010015, BoklC_010100018724	NA	NA	BoklC_010100003771	BoklC_010100003766	NA	NA	BoklC_010100020539, BoklC_010100021411, BoklC_010100031045	BoklC_010100026563, BoklC_010100020891	BoklC_010100026563, BoklC_010100020891	NA	NA	NA	BoklC_010100031849	BoklC_010100028535	NA	NA	BoklC_010100028540, BoklC_010100031854
Proteobacteria	Betaproteobacteria	Burkholderiales	Burkholderiaceae	Burkholderia	plantarii	NA	ATCC 43733, LMG 9035, DSM 9509	Go0139549	Gp0144630	2687453568	https://doi.org/10.1002/9781118960608.gbm00935.pub2		Y	N	Y	N	N		N	Acetate not mentioned as endproduct		Ga0123590_111792	Ga0123590_111792	Ga0123590_11166, Ga0123590_121611, Ga0123590_1183, Ga0123590_1184, Ga0123590_121610	NA	NA	Ga0123590_123174	Ga0123590_123175	NA	NA	Ga0123590_11905, Ga0123590_121362, Ga0123590_122758	Ga0123590_111792	Ga0123590_111792	NA	NA	NA	NA	NA	NA	NA	NA
Proteobacteria	Betaproteobacteria	Burkholderiales	Burkholderiaceae	Burkholderia	pseudomallei	NA	ATCC 23343, NCTC 12939, WRAIR 286	Go0121356	Gp0129252	2660238365	https://doi.org/10.1002/9781118960608.gbm00935.pub2		Y	N	Y	N	Y		N	Acetate not mentioned as endproduct		Ga0110599_110220, Ga0110599_11222	Ga0110599_11222, Ga0110599_110220	Ga0110599_103133, Ga0110599_111133, Ga0110599_111134, Ga0110599_103132	NA	NA	Ga0110599_1229	Ga0110599_12210	NA	NA	Ga0110599_104161, Ga0110599_12331, Ga0110599_11185	Ga0110599_110220, Ga0110599_11222	Ga0110599_11222, Ga0110599_110220	NA	NA	NA	NA	Ga0110599_11481	NA	NA	Ga0110599_11480
Proteobacteria	Betaproteobacteria	Burkholderiales	Burkholderiaceae	Burkholderia	pseudomultivorans	NA	LMG 26883, CCUG 62895	NA	NA	NA	https://doi.org/10.1002/9781118960608.gbm00935.pub2		N	N	N	N	N		N	Acetate not mentioned as endproduct		NA	NA	NA	NA	NA	NA	NA	NA	NA	NA	NA	NA	NA	NA	NA	NA	NA	NA	NA	NA
Proteobacteria	Betaproteobacteria	Burkholderiales	Burkholderiaceae	Burkholderia	puraquae	NA	LMG 29660, DSM 103137, CAMPA 1040	Go0455227	Gp0323554	2791355351	https://doi.org/10.1002/9781118960608.gbm00935.pub2		Y	N	Y	N	Y		N	Acetate not mentioned as endproduct		Ga0308992_101781	Ga0308992_101781	Ga0308992_101341, Ga0308992_102302, Ga0308992_102303, Ga0308992_1046, Ga0308992_1045	NA	NA	Ga0308992_1602	Ga0308992_1601	NA	NA	Ga0308992_1611, Ga0308992_103319, Ga0308992_109175, Ga0308992_1349	Ga0308992_101781	Ga0308992_101781	NA	Ga0308992_108163	NA	NA	Ga0308992_108163, Ga0308992_13162, Ga0308992_11196	NA	NA	Ga0308992_108168, Ga0308992_11197
Proteobacteria	Betaproteobacteria	Burkholderiales	Burkholderiaceae	Burkholderia	pyrrocinia	NA	LMG 14191, ATCC 15958, DSM 10685, CCUG 41877	Go0115106	Gp0119037	2630968762	https://doi.org/10.1002/9781118960608.gbm00935.pub2		Y	N	Y	N	Y		N	Acetate not mentioned as endproduct		Ga0078264_12424	Ga0078264_12424	Ga0078264_12863, Ga0078264_141470, Ga0078264_122199, Ga0078264_122200, Ga0078264_141469	NA	NA	Ga0078264_142779	Ga0078264_142780	NA	NA	Ga0078264_13892, Ga0078264_141306, Ga0078264_121517, Ga0078264_142313	Ga0078264_12424	Ga0078264_12424	NA	NA	NA	NA	Ga0078264_121338	NA	NA	Ga0078264_1372, Ga0078264_121337
Proteobacteria	Betaproteobacteria	Burkholderiales	Burkholderiaceae	Burkholderia	seminalis	NA	LMG 24067, CCUG 54564, AU0475, R-24196	Go0244227	NA	NA	https://doi.org/10.1002/9781118960608.gbm00935.pub2		N	N	N	N	N		N	Acetate not mentioned as endproduct		NA	NA	NA	NA	NA	NA	NA	NA	NA	NA	NA	NA	NA	NA	NA	NA	NA	NA	NA	NA
Proteobacteria	Betaproteobacteria	Burkholderiales	Burkholderiaceae	Burkholderia	singularis	NA	LMG 28154, CCUG 65685	Go0488585	Gp0372382	NA	https://doi.org/10.1002/9781118960608.gbm00935.pub2		N	N	N	N	N		N	Acetate not mentioned as endproduct		NA	NA	NA	NA	NA	NA	NA	NA	NA	NA	NA	NA	NA	NA	NA	NA	NA	NA	NA	NA
Proteobacteria	Betaproteobacteria	Burkholderiales	Burkholderiaceae	Burkholderia	stabilis	NA	LMG 14294, CCUG 34168, CIP 106845, NCTC 13011	NA	NA	NA	https://doi.org/10.1002/9781118960608.gbm00935.pub2		N	N	N	N	N		N	Acetate not mentioned as endproduct		NA	NA	NA	NA	NA	NA	NA	NA	NA	NA	NA	NA	NA	NA	NA	NA	NA	NA	NA	NA
Proteobacteria	Betaproteobacteria	Burkholderiales	Burkholderiaceae	Burkholderia	stagnalis	NA	LMG 28156, CCUG 65686, MSMB050	NA	NA	NA	https://doi.org/10.1002/9781118960608.gbm00935.pub2		N	N	N	N	N		N	Acetate not mentioned as endproduct		NA	NA	NA	NA	NA	NA	NA	NA	NA	NA	NA	NA	NA	NA	NA	NA	NA	NA	NA	NA
Proteobacteria	Betaproteobacteria	Burkholderiales	Burkholderiaceae	Burkholderia	territorii	NA	LMG 28158, CCUG 65687, MSMB110	NA	NA	NA	https://doi.org/10.1002/9781118960608.gbm00935.pub2		N	N	N	N	N		N	Acetate not mentioned as endproduct		NA	NA	NA	NA	NA	NA	NA	NA	NA	NA	NA	NA	NA	NA	NA	NA	NA	NA	NA	NA
Proteobacteria	Betaproteobacteria	Burkholderiales	Burkholderiaceae	Burkholderia	thailandensis	NA	E264, ATCC 700388, CCUG 48851, CIP 106301, LMG 20219	Go0000407	Gp0380836, Gp0290441, Gp0290440, Gp0290439, Gp0290438, Gp0290437, Gp0290436, Gp0290435, Gp0290434, Gp0290433, Gp0290432, Gp0290431, Gp0290430, Gp0290429, Gp0290428, Gp0290427, Gp0290426, Gp0290425, Gp0290424, Gp0290423, Gp0290422, Gp0290421, Gp0290420, Gp0290419, Gp0290418	NA	https://doi.org/10.1002/9781118960608.gbm00935.pub2		N	N	N	N	N		N	Acetate not mentioned as endproduct		NA	NA	NA	NA	NA	NA	NA	NA	NA	NA	NA	NA	NA	NA	NA	NA	NA	NA	NA	NA
Proteobacteria	Betaproteobacteria	Burkholderiales	Burkholderiaceae	Burkholderia	ubonensis	NA	LMG 20358, CCUG 48852, NCTC 13147, GTC-P3-415, EY 3383	Go0033066	Gp0157058	NA	https://doi.org/10.1002/9781118960608.gbm00935.pub2		N	N	N	N	N		N	Acetate not mentioned as endproduct		NA	NA	NA	NA	NA	NA	NA	NA	NA	NA	NA	NA	NA	NA	NA	NA	NA	NA	NA	NA
Proteobacteria	Betaproteobacteria	Burkholderiales	Burkholderiaceae	Burkholderia	vandii	NA	LMG 16020, DSM 9510, JCM 7957, VA-1316	Go0029738	NA	NA	https://doi.org/10.1002/9781118960608.gbm00935.pub2		N	N	N	N	N		N	Acetate not mentioned as endproduct		NA	NA	NA	NA	NA	NA	NA	NA	NA	NA	NA	NA	NA	NA	NA	NA	NA	NA	NA	NA
Proteobacteria	Betaproteobacteria	Burkholderiales	Burkholderiaceae	Burkholderia	vietnamiensis	NA	LMG 10929, CCUG 34169, CIP 105875, DSM 11319, TVV75	Go0032853	Gp0117522	2636415515	https://doi.org/10.1002/9781118960608.gbm00935.pub2		Y	N	Y	N	Y		N	Acetate not mentioned as endproduct		Ga0077915_121174	Ga0077915_121174	Ga0077915_111323, Ga0077915_121915, Ga0077915_121916, Ga0077915_111322	NA	NA	Ga0077915_112586	Ga0077915_112587	NA	NA	Ga0077915_12371, Ga0077915_1313, Ga0077915_112148, Ga0077915_131007	Ga0077915_121174	Ga0077915_121174	NA	NA	NA	NA	Ga0077915_12470	NA	NA	Ga0077915_13765, Ga0077915_12471
Proteobacteria	Betaproteobacteria	Burkholderiales	Burkholderiaceae	Burkholderia	humi	NA	Rs7, KEMC 7302-068, JCM 18069	NA	NA	NA	https://doi.org/10.1002/9781118960608.gbm00935.pub2		N	N	N	N	N		N	Acetate not mentioned as endproduct		NA	NA	NA	NA	NA	NA	NA	NA	NA	NA	NA	NA	NA	NA	NA	NA	NA	NA	NA	NA
Proteobacteria	Betaproteobacteria	Burkholderiales	Burkholderiaceae	Burkholderia	novacaledonica	NA	STM10272, CIP11088, LMG 28615	Go0455245	Gp0323572	2791355353	https://doi.org/10.1002/9781118960608.gbm00935.pub2		Y	N	Y	N	Y		N	Acetate not mentioned as endproduct		Ga0309164_101304	Ga0309164_101304	Ga0309164_101595, Ga0309164_11389, Ga0309164_11390, Ga0309164_1135, Ga0309164_1136	NA	NA	Ga0309164_105229, Ga0309164_10657	Ga0309164_105230, Ga0309164_10658	NA	NA	Ga0309164_12821, Ga0309164_13229, Ga0309164_105251	Ga0309164_101304	Ga0309164_101304	NA	Ga0309164_102257	NA	NA	Ga0309164_11495, Ga0309164_1029	NA	NA	Ga0309164_10210, Ga0309164_102258
Proteobacteria	Betaproteobacteria	Burkholderiales	Burkholderiaceae	Burkholderia	paludis	NA	MSh1, DSM 100703, LMG 30113, MCCC 1K01245	Go0096058	Gp0096058	2609460236	https://doi.org/10.1002/9781118960608.gbm00935.pub2		Y	N	Y	N	Y		N	Acetate not mentioned as endproduct		Ga0055110_1008156, Ga0055110_10482	Ga0055110_10482, Ga0055110_1008156	Ga0055110_100166, Ga0055110_100167, Ga0055110_10616, Ga0055110_100612, Ga0055110_100613, Ga0055110_10615	NA	NA	Ga0055110_106912	Ga0055110_106911	NA	NA	Ga0055110_105721, Ga0055110_103553, Ga0055110_108012, Ga0055110_101561, Ga0055110_106714, Ga0055110_11159	Ga0055110_1008156, Ga0055110_10482	Ga0055110_10482, Ga0055110_1008156	NA	NA	NA	NA	Ga0055110_102956, Ga0055110_10476	NA	NA	Ga0055110_102955
Proteobacteria	Betaproteobacteria	Burkholderiales	Burkholderiaceae	Burkholderia	ultramafica	NA	STM10279, CIP110886, LMG 28614	NA	NA	NA	https://doi.org/10.1002/9781118960608.gbm00935.pub2		N	N	N	N	N		N	Acetate not mentioned as endproduct		NA	NA	NA	NA	NA	NA	NA	NA	NA	NA	NA	NA	NA	NA	NA	NA	NA	NA	NA	NA
Proteobacteria	Betaproteobacteria	Burkholderiales	Burkholderiaceae	Burkholderia	rinojensis	NA	A396, NRRL B-50319	NA	NA	NA	https://doi.org/10.1002/9781118960608.gbm00935.pub2		N	N	N	N	N		N	Acetate not mentioned as endproduct		NA	NA	NA	NA	NA	NA	NA	NA	NA	NA	NA	NA	NA	NA	NA	NA	NA	NA	NA	NA
Proteobacteria	Betaproteobacteria	Burkholderiales	Burkholderiaceae	Burkholderia	andongensis	NA	–	NA	NA	NA	https://doi.org/10.1002/9781118960608.gbm00935.pub2		N	N	N	N	N		N	Acetate not mentioned as endproduct		NA	NA	NA	NA	NA	NA	NA	NA	NA	NA	NA	NA	NA	NA	NA	NA	NA	NA	NA	NA
Proteobacteria	Betaproteobacteria	Burkholderiales	Burkholderiaceae	Burkholderia	calva	NA	–	NA	NA	NA	https://doi.org/10.1002/9781118960608.gbm00935.pub2		N	N	N	N	N		N	Acetate not mentioned as endproduct		NA	NA	NA	NA	NA	NA	NA	NA	NA	NA	NA	NA	NA	NA	NA	NA	NA	NA	NA	NA
Proteobacteria	Betaproteobacteria	Burkholderiales	Burkholderiaceae	Burkholderia	crenata	NA	–	NA	NA	NA	https://doi.org/10.1002/9781118960608.gbm00935.pub2		N	N	N	N	N		N	Acetate not mentioned as endproduct		NA	NA	NA	NA	NA	NA	NA	NA	NA	NA	NA	NA	NA	NA	NA	NA	NA	NA	NA	NA
Proteobacteria	Betaproteobacteria	Burkholderiales	Burkholderiaceae	Burkholderia	harborii	NA	–	NA	NA	NA	https://doi.org/10.1002/9781118960608.gbm00935.pub2		N	N	N	N	N		N	Acetate not mentioned as endproduct		NA	NA	NA	NA	NA	NA	NA	NA	NA	NA	NA	NA	NA	NA	NA	NA	NA	NA	NA	NA
Proteobacteria	Betaproteobacteria	Burkholderiales	Burkholderiaceae	Burkholderia	hispidae	NA	–	NA	NA	NA	https://doi.org/10.1002/9781118960608.gbm00935.pub2		N	N	N	N	N		N	Acetate not mentioned as endproduct		NA	NA	NA	NA	NA	NA	NA	NA	NA	NA	NA	NA	NA	NA	NA	NA	NA	NA	NA	NA
Proteobacteria	Betaproteobacteria	Burkholderiales	Burkholderiaceae	Burkholderia	kirkii	NA	–	NA	NA	NA	https://doi.org/10.1002/9781118960608.gbm00935.pub2		N	N	N	N	N		N	Acetate not mentioned as endproduct		NA	NA	NA	NA	NA	NA	NA	NA	NA	NA	NA	NA	NA	NA	NA	NA	NA	NA	NA	NA
Proteobacteria	Betaproteobacteria	Burkholderiales	Burkholderiaceae	Burkholderia	mamillata	NA	–	NA	NA	NA	https://doi.org/10.1002/9781118960608.gbm00935.pub2		N	N	N	N	N		N	Acetate not mentioned as endproduct		NA	NA	NA	NA	NA	NA	NA	NA	NA	NA	NA	NA	NA	NA	NA	NA	NA	NA	NA	NA
Proteobacteria	Betaproteobacteria	Burkholderiales	Burkholderiaceae	Burkholderia	nigropunctata	NA	–	NA	NA	NA	https://doi.org/10.1002/9781118960608.gbm00935.pub2		N	N	N	N	N		N	Acetate not mentioned as endproduct		NA	NA	NA	NA	NA	NA	NA	NA	NA	NA	NA	NA	NA	NA	NA	NA	NA	NA	NA	NA
Proteobacteria	Betaproteobacteria	Burkholderiales	Burkholderiaceae	Burkholderia	petitii	NA	–	NA	NA	NA	https://doi.org/10.1002/9781118960608.gbm00935.pub2		N	N	N	N	N		N	Acetate not mentioned as endproduct		NA	NA	NA	NA	NA	NA	NA	NA	NA	NA	NA	NA	NA	NA	NA	NA	NA	NA	NA	NA
Proteobacteria	Betaproteobacteria	Burkholderiales	Burkholderiaceae	Burkholderia	rigidae	NA	–	NA	NA	NA	https://doi.org/10.1002/9781118960608.gbm00935.pub2		N	N	N	N	N		N	Acetate not mentioned as endproduct		NA	NA	NA	NA	NA	NA	NA	NA	NA	NA	NA	NA	NA	NA	NA	NA	NA	NA	NA	NA
Proteobacteria	Betaproteobacteria	Burkholderiales	Burkholderiaceae	Burkholderia	schumannianae	NA	–	NA	NA	NA	https://doi.org/10.1002/9781118960608.gbm00935.pub2		N	N	N	N	N		N	Acetate not mentioned as endproduct		NA	NA	NA	NA	NA	NA	NA	NA	NA	NA	NA	NA	NA	NA	NA	NA	NA	NA	NA	NA
Proteobacteria	Betaproteobacteria	Burkholderiales	Burkholderiaceae	Burkholderia	virens	NA	–	NA	NA	NA	https://doi.org/10.1002/9781118960608.gbm00935.pub2		N	N	N	N	N		N	Acetate not mentioned as endproduct		NA	NA	NA	NA	NA	NA	NA	NA	NA	NA	NA	NA	NA	NA	NA	NA	NA	NA	NA	NA
Proteobacteria	Gammaproteobacteria	Enterobacteriales	Enterobacteriaceae	Buttiauxella	agrestis	NA	ATCC 33320, CDC 1176-81, CUETM 77-167, DSM 4586	Go0011258	Gp0011258	2588253793	https://doi.org/10.1002/9781118960608.gbm01139		Y	N	Y	N	Y		N	Acetate not mentioned as endproduct		NA	NA	GBAG_1768, GBAG_1767	NA	NA	GBAG_2845	GBAG_2846	NA	NA	GBAG_0174	NA	NA	NA	NA	NA	GBAG_2881	NA	NA	NA	GBAG_2880
Proteobacteria	Gammaproteobacteria	Enterobacteriales	Enterobacteriaceae	Buttiauxella	brennerae	NA	ATCC 51605, DSM 9396	Go0044775	Gp0044775	2791354934	https://doi.org/10.1002/9781118960608.gbm01139		Y	N	Y	N	Y		N	Acetate not mentioned as endproduct		NA	NA	Ga0309972_111305, Ga0309972_111306	NA	NA	Ga0309972_120121	Ga0309972_120122	NA	NA	Ga0309972_14023	NA	NA	NA	NA	NA	Ga0309972_120157	NA	NA	NA	Ga0309972_120156
Proteobacteria	Gammaproteobacteria	Enterobacteriales	Enterobacteriaceae	Buttiauxella	ferragutiae	NA	ATCC 51602, CDC 1180-81, CUETM 78-31, DSM 9390	Go0044776	Gp0044776	2791354921	https://doi.org/10.1002/9781118960608.gbm01139		Y	N	Y	N	Y		N	Acetate not mentioned as endproduct		NA	NA	Ga0308636_16141, Ga0308636_16142, Ga0308636_15191, Ga0308636_15190	NA	NA	Ga0308636_13867	Ga0308636_13866	NA	NA	Ga0308636_11140	NA	NA	NA	NA	NA	Ga0308636_13828	NA	NA	Ga0308636_15349	Ga0308636_13829
Proteobacteria	Gammaproteobacteria	Enterobacteriales	Enterobacteriaceae	Buttiauxella	gaviniae	NA	ATCC 51604, DSM 9393	Go0044777	Gp0044777	2791354933	https://doi.org/10.1002/9781118960608.gbm01139		Y	N	Y	N	Y		N	Acetate not mentioned as endproduct		NA	NA	Ga0309971_104114, Ga0309971_104115	NA	NA	Ga0309971_100782	Ga0309971_100783	NA	NA	Ga0309971_102560	NA	NA	NA	NA	NA	Ga0309971_1007118	NA	NA	NA	Ga0309971_1007117
Proteobacteria	Gammaproteobacteria	Enterobacteriales	Enterobacteriaceae	Buttiauxella	izardii	NA	ATCC 51606, DSM 9397	Go0044778	Gp0044778	NA	https://doi.org/10.1002/9781118960608.gbm01139		N	N	N	N	N		N	Acetate not mentioned as endproduct		NA	NA	NA	NA	NA	NA	NA	NA	NA	NA	NA	NA	NA	NA	NA	NA	NA	NA	NA	NA
Proteobacteria	Gammaproteobacteria	Enterobacteriales	Enterobacteriaceae	Buttiauxella	noackiae	NA	ATCC 51607, DSM 9401	Go0044779	Gp0044779	2791354922	https://doi.org/10.1002/9781118960608.gbm01139		Y	N	Y	N	Y		N	Acetate not mentioned as endproduct		NA	NA	Ga0308635_101473, Ga0308635_101474	NA	NA	Ga0308635_102724	Ga0308635_102725	NA	NA	Ga0308635_106332	NA	NA	NA	NA	NA	Ga0308635_102760	NA	NA	Ga0308635_1011102	Ga0308635_102759
Proteobacteria	Gammaproteobacteria	Enterobacteriales	Enterobacteriaceae	Buttiauxella	warmboldiae	NA	ATCC 51608, DSM 9404	Go0044780	Gp0044780	NA	https://doi.org/10.1002/9781118960608.gbm01139		N	N	N	N	N		N	Acetate not mentioned as endproduct		NA	NA	NA	NA	NA	NA	NA	NA	NA	NA	NA	NA	NA	NA	NA	NA	NA	NA	NA	NA
Firmicutes	Clostridia	Clostridiales	Lachnospiraceae	Butyrivibrio	fibrisolvens	NA	ATCC 19171, D1	NA	NA	NA	https://doi.org/10.1002/9781118960608.gbm00640		N	N	N	N	N		Y	NA		NA	NA	NA	NA	NA	NA	NA	NA	NA	NA	NA	NA	NA	NA	NA	NA	NA	NA	NA	NA
Firmicutes	Clostridia	Clostridiales	Lachnospiraceae	Butyrivibrio	crossotus	NA	ATCC 29175, T9-40A	NA	NA	NA	https://doi.org/10.1002/9781118960608.gbm00640		N	N	N	N	N		Y	NA		NA	NA	NA	NA	NA	NA	NA	NA	NA	NA	NA	NA	NA	NA	NA	NA	NA	NA	NA	NA
Firmicutes	Clostridia	Clostridiales	Lachnospiraceae	Butyrivibrio	hungatei	NA	JK 615, DSM 14810, ATCC BAA-456	Go0013622	Gp0013622	2582580726	https://doi.org/10.1002/9781118960608.gbm00640		N	N	Y	N	Y		Y	NA		NA	NA	NA	NA	NA	NA	NA	NA	NA	EJ23DRAFT_02899	NA	NA	NA	EJ23DRAFT_01986	EJ23DRAFT_01985	NA	EJ23DRAFT_02924	NA	NA	EJ23DRAFT_02154
Proteobacteria	Deltaproteobacteria	Myxococcales	Polyangiaceae	Byssophaga gen. nov	Byssophaga	NA	DSM 14553, By c2, JCM 12614	NA	NA	NA	https://doi.org/10.1002/9781118960608.gbm01056		N	N	N	N	N		N	Keywords related to fermentation not matched		NA	NA	NA	NA	NA	NA	NA	NA	NA	NA	NA	NA	NA	NA	NA	NA	NA	NA	NA	NA
Firmicutes	Clostridia	Thermoanaerobacterales	Thermoanaerobacteraceae	Caldanaerobacter	subterraneus	subterraneus	ATCC BAA-225, CNCM I-2383, DSM 13054, SEBR 7858	Go0031836	Gp0325692	2802428857	https://doi.org/10.1002/9781118960608.gbm00745		N	N	N	N	Y		Y	NA		NA	NA	Ga0310466_10429, Ga0310466_10428	NA	NA	NA	NA	NA	NA	NA	NA	NA	NA	Ga0310466_10773, Ga0310466_10782	Ga0310466_10779, Ga0310466_10783	NA	Ga0310466_105100	NA	NA	Ga0310466_10599
Firmicutes	Clostridia	Thermoanaerobacterales	Thermoanaerobacteraceae	Caldanaerobacter	subterraneus	pacificus	ATCC BAA-271, JM, DSM 12653	Go0001242	Gp0093299, Gp0001242	647533123	https://doi.org/10.1002/9781118960608.gbm00745		N	N	N	Y	Y		Y	NA		CDSM653_1699	CDSM653_1699	CDSM653_1168, CDSM653_1163	NA	NA	NA	NA	NA	NA	NA	CDSM653_1699	CDSM653_1699	NA	CDSM653_1262, CDSM653_745	CDSM653_748, CDSM653_743	NA	CDSM653_234	NA	NA	CDSM653_238
Firmicutes	Clostridia	Thermoanaerobacterales	Thermoanaerobacteraceae	Caldanaerobacter	subterraneus	tengcongensis	DSM 15242, JCM 11007, MB4	Go0000693	Gp0000693	637000318	https://doi.org/10.1002/9781118960608.gbm00745		N	N	N	Y	Y		Y	NA		TTE0554	TTE0554	TTE0721, TTE0720	NA	NA	NA	NA	NA	NA	NA	TTE0554	TTE0554	NA	TTE2195, TTE2204	TTE2205, TTE2201	NA	TTE1482	NA	NA	TTE1481
Firmicutes	Clostridia	Thermoanaerobacterales	Thermoanaerobacteraceae	Caldanaerobacter	subterraneus	yonseiensis	DSM 13777, KB-1P, KFCC 11116P	Go0026979	Gp0026979	2563367176	https://doi.org/10.1002/9781118960608.gbm00745		N	N	N	Y	Y		Y	NA		O163_08695	O163_08695	O163_11210, O163_11205	NA	NA	NA	NA	NA	NA	NA	O163_08695	O163_08695	NA	O163_07545, O163_07590	O163_07575, O163_07595	NA	O163_05220	NA	NA	O163_05225
Aquificae	Aquificae	Aquificales	Aquificaceae	Calderobacterium	hydrogenophilum	NA	DSMZ 2913, INMI Z-829	NA	NA	NA	https://doi.org/10.1002/9781118960608.gbm00230		N	N	N	N	N		N	Keywords related to fermentation not matched		NA	NA	NA	NA	NA	NA	NA	NA	NA	NA	NA	NA	NA	NA	NA	NA	NA	NA	NA	NA
Firmicutes	Clostridia	Thermoanaerobacterales	incertae Sedis - Family III	Caldicellulosiruptor	saccharolyticus	NA	Tp8T 6331, ATCC 43494, DSM 8903	Go0000169	Gp0000169	640427106	https://doi.org/10.1002/9781118960608.gbm00754		N	N	N	N	Y		Y	NA		NA	NA	NA	NA	NA	NA	NA	NA	NA	NA	NA	NA	NA	NA	NA	NA	Csac_2041	NA	NA	Csac_2040
Firmicutes	Clostridia	Thermoanaerobacterales	incertae Sedis - Family III	Caldicellulosiruptor	acetigenus	NA	X6B, ATCC BAA-1149, DSM 7040	Go0013000	Gp0013000	2524614853	https://doi.org/10.1002/9781118960608.gbm00754		N	N	N	N	Y		Y	NA		NA	NA	NA	NA	NA	NA	NA	NA	NA	NA	NA	NA	NA	NA	NA	NA	H557DRAFT_00324	NA	NA	H557DRAFT_00323
Firmicutes	Clostridia	Thermoanaerobacterales	incertae Sedis - Family III	Caldicellulosiruptor	kristjanssonii	NA	I77R1B, ATCC 700853, DSM 12137	Go0006609	Gp0006609	649633023	https://doi.org/10.1002/9781118960608.gbm00754		N	N	N	N	Y		Y	NA		NA	NA	NA	NA	NA	NA	NA	NA	NA	NA	NA	NA	NA	NA	NA	NA	Calkr_1479	NA	NA	Calkr_1478
Firmicutes	Clostridia	Thermoanaerobacterales	incertae Sedis - Family III	Caldicellulosiruptor	lactoaceticus	NA	6A, DSM 9545	Go0006340	Gp0006340	2506485007	https://doi.org/10.1002/9781118960608.gbm00754		N	N	N	N	Y		Y	NA		NA	NA	NA	NA	NA	NA	NA	NA	NA	NA	NA	NA	NA	NA	NA	NA	Calla_0868	NA	NA	Calla_0867
Firmicutes	Clostridia	Thermoanaerobacterales	incertae Sedis - Family III	Caldicellulosiruptor	owensensis	NA	OL, ATCC 700167, DSM 13100	Go0016181	Gp0005758	649633025	https://doi.org/10.1002/9781118960608.gbm00754		N	N	N	N	Y		Y	NA		NA	NA	NA	NA	NA	NA	NA	NA	NA	NA	NA	NA	NA	NA	NA	NA	Calow_1273	NA	NA	Calow_1272
Firmicutes	Clostridia	Clostridiales	Caldicoprobacteraceae	Caldicoprobacter	algeriensis	NA	TH7C1, DSM 22661, JCM 16184	Go0043612	NA	NA	https://doi.org/10.1002/9781118960608.gbm01380		N	N	N	N	N		Y	NA		NA	NA	NA	NA	NA	NA	NA	NA	NA	NA	NA	NA	NA	NA	NA	NA	NA	NA	NA	NA
Firmicutes	Clostridia	Clostridiales	Caldicoprobacteraceae	Caldicoprobacter	faecalis	NA	DSM 20678, JCM 30146	Go0143275	Gp0148807	2693429901	https://doi.org/10.1002/9781118960608.gbm01380		N	N	N	N	Y		Y	NA		NA	NA	NA	NA	NA	NA	NA	NA	NA	NA	NA	NA	NA	NA	NA	NA	Ga0131233_1163	NA	NA	Ga0131233_1162
Firmicutes	Clostridia	Clostridiales	Caldicoprobacteraceae	Caldicoprobacter	guelmensis	NA	D2C22, DSM 24605, JCM 17646	NA	NA	NA	https://doi.org/10.1002/9781118960608.gbm01380		N	N	N	N	N		Y	NA		NA	NA	NA	NA	NA	NA	NA	NA	NA	NA	NA	NA	NA	NA	NA	NA	NA	NA	NA	NA
Firmicutes	Clostridia	Clostridiales	Caldicoprobacteraceae	Caldicoprobacter	oshimai	NA	JW/HY-331, DSM 21659, ATCC BAA-1711	Go0016183	Gp0016183	2540341239	https://doi.org/10.1002/9781118960608.gbm01380		N	N	Y	N	Y		Y	NA		NA	NA	NA	NA	NA	NA	NA	NA	NA	K363DRAFT_0866	NA	NA	NA	NA	NA	NA	K363DRAFT_0704	NA	NA	K363DRAFT_0703
Caldiserica	Caldisericia	Caldisericales	Caldisericaceae	Caldisericum	exile	NA	AZM16c01, NBRC 104410, DSM 21853	Go0006583	Gp0006583	2513237181	https://doi.org/10.1002/9781118960608.gbm01477		N	N	N	N	Y		N	Acetate not mentioned as endproduct		NA	NA	NA	NA	NA	CSE_10190	CSE_10200	NA	NA	NA	NA	NA	NA	CSE_07930, CSE_15490	CSE_02100, CSE_02400, CSE_07920	NA	NA	NA	NA	CSE_03950
Crenarchaeota	Thermoprotei	Acidilobales	Caldisphaeraceae	Caldisphaera	lagunensis	NA	IC-154, ANMR 0165, DSM 15908, JCM 11604, MCC-UPLB 1331	Go0003486	Gp0003486	2510065009	https://doi.org/10.1002/9781118960608.gbm01323		Y	Y	Y	N	N		Y	NA		NA	NA	Calag_0062, Calag_0012, Calag_0063	NA	NA	Calag_0481	Calag_0480	Calag_1184	Calag_1184	Calag_0256, Calag_0809, Calag_1542, Calag_0128, Calag_0127, Calag_0758, Calag_0060	NA	NA	NA	NA	NA	NA	NA	NA	NA	NA
Crenarchaeota	Thermoprotei	Acidilobales	Caldisphaeraceae	Caldisphaera	draconis	NA	18U65	Go0005573	NA	NA	https://doi.org/10.1002/9781118960608.gbm01323		N	N	N	N	N		N	Acetate not endproduct		NA	NA	NA	NA	NA	NA	NA	NA	NA	NA	NA	NA	NA	NA	NA	NA	NA	NA	NA	NA
Crenarchaeota	Thermoprotei	Thermoproteales	Thermoproteaceae	Caldivirga	maquilingensis	NA	IC-167, ANMR 0178, JCM 10307, MCC-UPLB 1200	NA	NA	NA	https://doi.org/10.1002/9781118960608.gbm00405		N	N	N	N	N		N	Keywords related to fermentation not matched		NA	NA	NA	NA	NA	NA	NA	NA	NA	NA	NA	NA	NA	NA	NA	NA	NA	NA	NA	NA
Firmicutes	Clostridia	Clostridiales	Clostridiaceae	Caloramator	fervidus	NA	Rt4-B1, ATCC 43204, DSM 5463	Go0102891	Gp0102891	2599185232	https://doi.org/10.1002/9781118960608.gbm00616		N	N	N	N	Y		Y	NA		NA	NA	Ga0056065_01368, Ga0056065_01369	NA	NA	NA	NA	NA	NA	NA	NA	NA	NA	Ga0056065_00639	Ga0056065_00640, Ga0056065_00638	NA	Ga0056065_00721	NA	NA	Ga0056065_00720
Firmicutes	Clostridia	Clostridiales	Clostridiaceae	Caloramator	celer	NA	JW/YL-NZ35T, DSM 8683T, ATCC 700318T	NA	NA	NA	https://doi.org/10.1002/9781118960608.gbm00616		N	N	N	N	N		Y	NA		NA	NA	NA	NA	NA	NA	NA	NA	NA	NA	NA	NA	NA	NA	NA	NA	NA	NA	NA	NA
Firmicutes	Clostridia	Clostridiales	Clostridiaceae	Caloramator	coolhaasii	NA	ZT, DSM 12679T	NA	NA	NA	https://doi.org/10.1002/9781118960608.gbm00616		N	N	N	N	N		Y	NA		NA	NA	NA	NA	NA	NA	NA	NA	NA	NA	NA	NA	NA	NA	NA	NA	NA	NA	NA	NA
Firmicutes	Clostridia	Clostridiales	Clostridiaceae	Caloramator	indicus	NA	IndiB4, ACM 3982	Go0028777	NA	NA	https://doi.org/10.1002/9781118960608.gbm00616		N	N	N	N	N		Y	NA		NA	NA	NA	NA	NA	NA	NA	NA	NA	NA	NA	NA	NA	NA	NA	NA	NA	NA	NA	NA
Firmicutes	Clostridia	Clostridiales	Clostridiaceae	Caloramator	proteoclasticus	NA	UT, DSM 10124T	NA	NA	NA	https://doi.org/10.1002/9781118960608.gbm00616		N	N	N	N	N		Y	NA		NA	NA	NA	NA	NA	NA	NA	NA	NA	NA	NA	NA	NA	NA	NA	NA	NA	NA	NA	NA
Firmicutes	Clostridia	Clostridiales	Clostridiaceae	Caloramator	viterbiensis	NA	JW/MS-VS5T, DSM 13723T, ATCC PTA 584T	NA	NA	NA	https://doi.org/10.1002/9781118960608.gbm00616		N	N	N	N	N		Y	NA		NA	NA	NA	NA	NA	NA	NA	NA	NA	NA	NA	NA	NA	NA	NA	NA	NA	NA	NA	NA
Firmicutes	Clostridia	Clostridiales	Clostridiaceae	Caloranaerobacter	azorensis	NA	MV1087, CNCM I-2543, DSM 13643	Go0013409	Gp0013409	2585428077	https://doi.org/10.1002/9781118960608.gbm00617		N	N	N	Y	Y		N	Keywords related to fermentation not matched		EJ24DRAFT_00176	EJ24DRAFT_00176	EJ24DRAFT_00613, EJ24DRAFT_00612	NA	NA	NA	NA	NA	NA	NA	EJ24DRAFT_00176	EJ24DRAFT_00176	NA	EJ24DRAFT_00972, EJ24DRAFT_02165	EJ24DRAFT_00973, EJ24DRAFT_00971	NA	NA	EJ24DRAFT_02526	NA	EJ24DRAFT_00310
Firmicutes	Clostridia	Thermoanaerobacterales	Thermoanaerobacteraceae	Caloribacterium	cisternae	NA	SGL43, DSM 23830, VKM B-2670	Go0043665	NA	NA	https://doi.org/10.1002/9781118960608.gbm01453		N	N	N	N	N		Y	NA		NA	NA	NA	NA	NA	NA	NA	NA	NA	NA	NA	NA	NA	NA	NA	NA	NA	NA	NA	NA
Proteobacteria	Gammaproteobacteria	Enterobacteriales	Enterobacteriaceae	Calymmatobacterium	granulomatis	NA	None	NA	NA	NA	https://doi.org/10.1002/9781118960608.gbm01140		N	N	N	N	N		N	Keywords related to fermentation not matched		NA	NA	NA	NA	NA	NA	NA	NA	NA	NA	NA	NA	NA	NA	NA	NA	NA	NA	NA	NA
Firmicutes	Clostridia	Clostridiales	Clostridiaceae	Caminicella	sporogenes	NA	AM1114, CIP 107141, DSM 14501	Go0013411	Gp0393671, Gp0013411	2831514688	https://doi.org/10.1002/9781118960608.gbm00618		N	N	N	Y	Y		Y	NA		Ga0365486_2401, Ga0365486_2538	Ga0365486_2538, Ga0365486_2401	Ga0365486_1236, Ga0365486_904, Ga0365486_1237, Ga0365486_905	NA	NA	NA	NA	NA	NA	NA	Ga0365486_2401, Ga0365486_2538	Ga0365486_2538, Ga0365486_2401	NA	Ga0365486_639, Ga0365486_2351	Ga0365486_2350, Ga0365486_2352	NA	NA	Ga0365486_191, Ga0365486_758	NA	Ga0365486_369
Proteobacteria	Epsilonproteobacteria	Campylobacterales	Campylobacteraceae	Campylobacter	fetus	fetus	CIP 5396, ATCC 27324, CCUG 6823, DSM 5361, LMG 6442, NCTC 10842	Go0228214	Gp0341902	NA	https://doi.org/10.1002/9781118960608.gbm01071		N	N	N	N	N		N	Not fermentative		NA	NA	NA	NA	NA	NA	NA	NA	NA	NA	NA	NA	NA	NA	NA	NA	NA	NA	NA	NA
Proteobacteria	Epsilonproteobacteria	Campylobacterales	Campylobacteraceae	Campylobacter	fetus	venerealis	CIP 68.29, ATCC 19483, CCUG 538, LMG 6443, NCTC 10354	Go0010270	Gp0010270	2597489882	https://doi.org/10.1002/9781118960608.gbm01071		N	N	N	N	Y		N	Not fermentative		NA	NA	NA	NA	NA	Ga0037535_00984	Ga0037535_00985	NA	NA	NA	NA	NA	NA	NA	NA	Ga0037535_00881	NA	NA	NA	Ga0037535_00880
Proteobacteria	Epsilonproteobacteria	Campylobacterales	Campylobacteraceae	Campylobacter	coli	NA	CIP 7080, ATCC 33559, CCUG 11283, LMG 8847, NCTC 11366	NA	NA	NA	https://doi.org/10.1002/9781118960608.gbm01071		N	N	N	N	N		N	Not fermentative		NA	NA	NA	NA	NA	NA	NA	NA	NA	NA	NA	NA	NA	NA	NA	NA	NA	NA	NA	NA
Proteobacteria	Epsilonproteobacteria	Campylobacterales	Campylobacteraceae	Campylobacter	concisus	NA	FDC 484, ATCC 33237, CCUG 13144, LMG 7788, NCTC 11485	Go0032933	Gp0143871	2684623198	https://doi.org/10.1002/9781118960608.gbm01071		N	N	N	N	Y		N	Not fermentative		NA	NA	NA	NA	NA	NA	NA	NA	NA	NA	NA	NA	NA	NA	NA	Ga0125167_111049	NA	NA	NA	Ga0125167_111050
Proteobacteria	Epsilonproteobacteria	Campylobacterales	Campylobacteraceae	Campylobacter	curvus	NA	VPI 9584, ATCC 35224, CCUG 13146, DSM 6644, LMG 7609	Go0013413	Gp0013413	2517572248	https://doi.org/10.1002/9781118960608.gbm01071		N	N	N	N	Y		N	Not fermentative		NA	NA	NA	NA	NA	C514DRAFT_1149	C514DRAFT_1150	NA	NA	NA	NA	NA	NA	NA	NA	C514DRAFT_1090	NA	NA	NA	C514DRAFT_1089
Proteobacteria	Epsilonproteobacteria	Campylobacterales	Campylobacteraceae	Campylobacter	gracilis	NA	FDC 1084, ATCC 33236, CCUG 27720	Go0118663	Gp0124223	2645727670	https://doi.org/10.1002/9781118960608.gbm01071		N	N	N	N	Y		N	Not fermentative		Ga0100895_112149	Ga0100895_112149	NA	NA	NA	NA	NA	NA	NA	NA	Ga0100895_112149	Ga0100895_112149	NA	NA	NA	Ga0100895_111077	NA	NA	NA	Ga0100895_111076
Proteobacteria	Epsilonproteobacteria	Campylobacterales	Campylobacteraceae	Campylobacter	helveticus	NA	ATCC 51209, CCUG 30682, LMG 12638, NCTC 12470	Go0468523	Gp0342135	2808606797	https://doi.org/10.1002/9781118960608.gbm01071		Y	N	N	N	Y		N	Not fermentative		NA	NA	Ga0317377_12242, Ga0317377_12241	NA	NA	Ga0317377_12941	Ga0317377_12942	NA	NA	NA	NA	NA	NA	NA	NA	Ga0317377_12838	NA	NA	NA	Ga0317377_12837
Proteobacteria	Epsilonproteobacteria	Campylobacterales	Campylobacteraceae	Campylobacter	hominis	NA	CH001A, LMG 19568, NCTC 13146	Go0468558	Gp0342171	2808606638	https://doi.org/10.1002/9781118960608.gbm01071		N	N	N	N	Y		N	Not fermentative		NA	NA	NA	NA	NA	Ga0317251_111074	Ga0317251_111073	NA	NA	NA	NA	NA	NA	NA	NA	Ga0317251_111097	NA	NA	NA	Ga0317251_111096
Proteobacteria	Epsilonproteobacteria	Campylobacterales	Campylobacteraceae	Campylobacter	hyointestinalis	hyointestinalis	80–4577-4, ATCC 35217, CCUG 14169, LMG 7817, NCTC 11608	Go0276168	Gp0341813	2811995282	https://doi.org/10.1002/9781118960608.gbm01071		N	N	N	N	Y		N	Not fermentative		Ga0317378_11819	Ga0317378_11819	NA	NA	NA	NA	NA	NA	NA	NA	Ga0317378_11819	Ga0317378_11819	NA	NA	NA	Ga0317378_11743	NA	NA	NA	Ga0317378_11742
Proteobacteria	Epsilonproteobacteria	Campylobacterales	Campylobacteraceae	Campylobacter	hyointestinalis	lawsonii	CHY5, CCUG 34538, LMG 14432, NCTC 12901	Go0276599	NA	NA	https://doi.org/10.1002/9781118960608.gbm01071		N	N	N	N	N		N	Not fermentative		NA	NA	NA	NA	NA	NA	NA	NA	NA	NA	NA	NA	NA	NA	NA	NA	NA	NA	NA	NA
Proteobacteria	Epsilonproteobacteria	Campylobacterales	Campylobacteraceae	Campylobacter	jejuni	jejuni	CIP 702, ATCC 33560, CCUG 11284, LMG 8841, NCTC 11351	Go0020299	Gp0442028, Gp0020307, Gp0020299	2516143083	https://doi.org/10.1002/9781118960608.gbm01071		N	N	Y	N	Y		N	Not fermentative		NA	NA	NA	NA	NA	cje135_05932	cje135_05937	NA	NA	cje135_02108	NA	NA	NA	NA	NA	cje135_08302	NA	NA	NA	cje135_08307
Proteobacteria	Epsilonproteobacteria	Campylobacterales	Campylobacteraceae	Campylobacter	jejuni	doylei	093, CCUG 24567, LMG 8843, NCTC 11951	Go0166631	NA	NA	https://doi.org/10.1002/9781118960608.gbm01071		N	N	N	N	N		N	Not fermentative		NA	NA	NA	NA	NA	NA	NA	NA	NA	NA	NA	NA	NA	NA	NA	NA	NA	NA	NA	NA
Proteobacteria	Epsilonproteobacteria	Campylobacterales	Campylobacteraceae	Campylobacter	lanienae	NA	LMG21527, NCTC 13004	Go0010518	Gp0010518	NA	https://doi.org/10.1002/9781118960608.gbm01071		N	N	N	N	N		N	Not fermentative		NA	NA	NA	NA	NA	NA	NA	NA	NA	NA	NA	NA	NA	NA	NA	NA	NA	NA	NA	NA
Proteobacteria	Epsilonproteobacteria	Campylobacterales	Campylobacteraceae	Campylobacter	lari	NA	ATCC 35221, CCUG 23947, DSM 11375, LMG 8846, NCTC 11352	Go0032390	Gp0127306	2675903699	https://doi.org/10.1002/9781118960608.gbm01071		N	N	N	N	Y		N	Not fermentative		NA	NA	NA	NA	NA	NA	NA	NA	NA	NA	NA	NA	NA	NA	NA	Ga0104709_10220	NA	NA	NA	Ga0104709_10221
Proteobacteria	Epsilonproteobacteria	Campylobacterales	Campylobacteraceae	Campylobacter	mucosalis	NA	FS253/72, ATCC 43264, CCUG 6822, LMG 6448, NCTC 11000	Go0032727	NA	NA	https://doi.org/10.1002/9781118960608.gbm01071		N	N	N	N	N		N	Not fermentative		NA	NA	NA	NA	NA	NA	NA	NA	NA	NA	NA	NA	NA	NA	NA	NA	NA	NA	NA	NA
Proteobacteria	Epsilonproteobacteria	Campylobacterales	Campylobacteraceae	Campylobacter	rectus	NA	FDC 371, ATCC 33238, CCUG 20446, DSM 3260, LMG 18219	Go0003989	Gp0003989	643886009	https://doi.org/10.1002/9781118960608.gbm01071		N	N	N	N	Y		N	Not fermentative		NA	NA	NA	NA	NA	NA	NA	NA	NA	NA	NA	NA	NA	NA	NA	NA	NA	NA	NA	CAMRE0001_3292
Proteobacteria	Epsilonproteobacteria	Campylobacterales	Campylobacteraceae	Campylobacter	showae	NA	SU A4, ATCC 51146, CCUG 30254, LMG 12635	Go0004089	Gp0004089	645058720	https://doi.org/10.1002/9781118960608.gbm01071		N	N	N	N	Y		N	Not fermentative		NA	NA	NA	NA	NA	NA	NA	NA	NA	NA	NA	NA	NA	NA	NA	CAMSH0001_0343	NA	NA	NA	CAMSH0001_0345
Proteobacteria	Epsilonproteobacteria	Campylobacterales	Campylobacteraceae	Campylobacter	sputorum	NA	VPI S 17, ATCC 35980, CCUG 9728, LMG 7795, NCTC 11528	Go0283146	NA	NA	https://doi.org/10.1002/9781118960608.gbm01071		N	N	N	N	N		N	Not fermentative		NA	NA	NA	NA	NA	NA	NA	NA	NA	NA	NA	NA	NA	NA	NA	NA	NA	NA	NA	NA
Proteobacteria	Epsilonproteobacteria	Campylobacterales	Campylobacteraceae	Campylobacter	upsaliensis	NA	C 231, ATCC 43954, CCUG 14913, DSM 5365, LMG 8850, NCTC 11541	Go0013414	Gp0013414	2556921624	https://doi.org/10.1002/9781118960608.gbm01071		Y	N	Y	N	Y		N	Not fermentative		NA	NA	Q327DRAFT_01334, Q327DRAFT_01333	NA	NA	Q327DRAFT_00630	Q327DRAFT_00629	NA	NA	Q327DRAFT_00194	NA	NA	NA	NA	NA	Q327DRAFT_01428	NA	NA	NA	Q327DRAFT_01427
Chlamydiae	Chlamydiia	Chlamydiales	Candidatus Clavichlamydiaceae	Candidatus Clavichlamydiaâ<U+0080>â<U+0080>	Candidatus	NA	NA	NA	NA	NA	https://doi.org/10.1002/9781118960608.gbm00362		N	N	N	N	N		N	Keywords related to fermentation not matched		NA	NA	NA	NA	NA	NA	NA	NA	NA	NA	NA	NA	NA	NA	NA	NA	NA	NA	NA	NA
Nitrospirae	Nitrospira	Nitrospirales	Nitrospiraceae	Candidatus Magnetobacterium	bavaricum	NA	None	NA	NA	NA	https://doi.org/10.1002/9781118960608.gbm00778		N	N	N	N	N		N	Keywords related to fermentation not matched		NA	NA	NA	NA	NA	NA	NA	NA	NA	NA	NA	NA	NA	NA	NA	NA	NA	NA	NA	NA
Thaumarchaeota	Nitrososphaeria	Candidatus Nitrosopumilales	Candidatus Nitrosopumilaceae	Candidatus Nitrosopumilus	maritimus	NA	NA	NA	NA	NA	https://doi.org/10.1002/9781118960608.gbm01290		N	N	N	N	N		N	Keywords related to fermentation not matched		NA	NA	NA	NA	NA	NA	NA	NA	NA	NA	NA	NA	NA	NA	NA	NA	NA	NA	NA	NA
Thaumarchaeota	Nitrososphaeria	Candidatus Nitrosopumilales	Candidatus Nitrosopumilaceae	Candidatus Nitrosopumilus	adriaticus	NA	NA	NA	NA	NA	https://doi.org/10.1002/9781118960608.gbm01290		N	N	N	N	N		N	Keywords related to fermentation not matched		NA	NA	NA	NA	NA	NA	NA	NA	NA	NA	NA	NA	NA	NA	NA	NA	NA	NA	NA	NA
Thaumarchaeota	Nitrososphaeria	Candidatus Nitrosopumilales	Candidatus Nitrosopumilaceae	Candidatus Nitrosopumilus	piranensis	NA	NA	NA	NA	NA	https://doi.org/10.1002/9781118960608.gbm01290		N	N	N	N	N		N	Keywords related to fermentation not matched		NA	NA	NA	NA	NA	NA	NA	NA	NA	NA	NA	NA	NA	NA	NA	NA	NA	NA	NA	NA
Thaumarchaeota	Nitrososphaeria	Candidatus Nitrosopumilales	Candidatus Nitrosopumilaceae	Candidatus Nitrosopumilus	sediminis	NA	NA	NA	NA	NA	https://doi.org/10.1002/9781118960608.gbm01290		N	N	N	N	N		N	Keywords related to fermentation not matched		NA	NA	NA	NA	NA	NA	NA	NA	NA	NA	NA	NA	NA	NA	NA	NA	NA	NA	NA	NA
Thaumarchaeota	Nitrososphaeria	Candidatus Nitrosotaleales	Candidatus Nitrosotaleaceae	Candidatus Nitrosotalea	devanaterra	NA	Nd1	NA	NA	NA	https://doi.org/10.1002/9781118960608.gbm01292		N	N	N	N	N		N	Keywords related to fermentation not matched		NA	NA	NA	NA	NA	NA	NA	NA	NA	NA	NA	NA	NA	NA	NA	NA	NA	NA	NA	NA
Proteobacteria	Gammaproteobacteria	Enterobacteriales	Enterobacteriaceae	Candidatus Phlomobacter	CandidatusPhlomobacter	NA	NA	NA	NA	NA	https://doi.org/10.1002/9781118960608.gbm01141		N	N	N	N	N		N	Keywords related to fermentation not matched		NA	NA	NA	NA	NA	NA	NA	NA	NA	NA	NA	NA	NA	NA	NA	NA	NA	NA	NA	NA
Tenericutes	Mollicutes	Acholeplasmatales	Incertae Sedis - Family II	Candidatus Phytoplasma	allocasuarinae	NA	NA	NA	NA	NA	https://doi.org/10.1002/9781118960608.gbm01259.pub2		N	N	N	N	N		N	Keywords related to fermentation not matched		NA	NA	NA	NA	NA	NA	NA	NA	NA	NA	NA	NA	NA	NA	NA	NA	NA	NA	NA	NA
Tenericutes	Mollicutes	Acholeplasmatales	Incertae Sedis - Family II	Candidatus Phytoplasma	americanum	NA	NA	NA	NA	NA	https://doi.org/10.1002/9781118960608.gbm01259.pub2		N	N	N	N	N		N	Keywords related to fermentation not matched		NA	NA	NA	NA	NA	NA	NA	NA	NA	NA	NA	NA	NA	NA	NA	NA	NA	NA	NA	NA
Tenericutes	Mollicutes	Acholeplasmatales	Incertae Sedis - Family II	Candidatus Phytoplasma	asteris	NA	NA	NA	NA	NA	https://doi.org/10.1002/9781118960608.gbm01259.pub2		N	N	N	N	N		N	Keywords related to fermentation not matched		NA	NA	NA	NA	NA	NA	NA	NA	NA	NA	NA	NA	NA	NA	NA	NA	NA	NA	NA	NA
Tenericutes	Mollicutes	Acholeplasmatales	Incertae Sedis - Family II	Candidatus Phytoplasma	aurantifolia	NA	NA	NA	NA	NA	https://doi.org/10.1002/9781118960608.gbm01259.pub2		N	N	N	N	N		N	Keywords related to fermentation not matched		NA	NA	NA	NA	NA	NA	NA	NA	NA	NA	NA	NA	NA	NA	NA	NA	NA	NA	NA	NA
Tenericutes	Mollicutes	Acholeplasmatales	Incertae Sedis - Family II	Candidatus Phytoplasma	australasia	NA	NA	NA	NA	NA	https://doi.org/10.1002/9781118960608.gbm01259.pub2		N	N	N	N	N		N	Keywords related to fermentation not matched		NA	NA	NA	NA	NA	NA	NA	NA	NA	NA	NA	NA	NA	NA	NA	NA	NA	NA	NA	NA
Tenericutes	Mollicutes	Acholeplasmatales	Incertae Sedis - Family II	Candidatus Phytoplasma	australiense	NA	NA	NA	NA	NA	https://doi.org/10.1002/9781118960608.gbm01259.pub2		N	N	N	N	N		N	Keywords related to fermentation not matched		NA	NA	NA	NA	NA	NA	NA	NA	NA	NA	NA	NA	NA	NA	NA	NA	NA	NA	NA	NA
Tenericutes	Mollicutes	Acholeplasmatales	Incertae Sedis - Family II	Candidatus Phytoplasma	balanitae	NA	NA	NA	NA	NA	https://doi.org/10.1002/9781118960608.gbm01259.pub2		N	N	N	N	N		N	Keywords related to fermentation not matched		NA	NA	NA	NA	NA	NA	NA	NA	NA	NA	NA	NA	NA	NA	NA	NA	NA	NA	NA	NA
Tenericutes	Mollicutes	Acholeplasmatales	Incertae Sedis - Family II	Candidatus Phytoplasma	brasiliense	NA	NA	NA	NA	NA	https://doi.org/10.1002/9781118960608.gbm01259.pub2		N	N	N	N	N		N	Keywords related to fermentation not matched		NA	NA	NA	NA	NA	NA	NA	NA	NA	NA	NA	NA	NA	NA	NA	NA	NA	NA	NA	NA
Tenericutes	Mollicutes	Acholeplasmatales	Incertae Sedis - Family II	Candidatus Phytoplasma	caricae	NA	NA	NA	NA	NA	https://doi.org/10.1002/9781118960608.gbm01259.pub2		N	N	N	N	N		N	Keywords related to fermentation not matched		NA	NA	NA	NA	NA	NA	NA	NA	NA	NA	NA	NA	NA	NA	NA	NA	NA	NA	NA	NA
Tenericutes	Mollicutes	Acholeplasmatales	Incertae Sedis - Family II	Candidatus Phytoplasma	castaneae	NA	NA	NA	NA	NA	https://doi.org/10.1002/9781118960608.gbm01259.pub2		N	N	N	N	N		N	Keywords related to fermentation not matched		NA	NA	NA	NA	NA	NA	NA	NA	NA	NA	NA	NA	NA	NA	NA	NA	NA	NA	NA	NA
Tenericutes	Mollicutes	Acholeplasmatales	Incertae Sedis - Family II	Candidatus Phytoplasma	cirsii	NA	NA	NA	NA	NA	https://doi.org/10.1002/9781118960608.gbm01259.pub2		N	N	N	N	N		N	Keywords related to fermentation not matched		NA	NA	NA	NA	NA	NA	NA	NA	NA	NA	NA	NA	NA	NA	NA	NA	NA	NA	NA	NA
Tenericutes	Mollicutes	Acholeplasmatales	Incertae Sedis - Family II	Candidatus Phytoplasma	convolvuli	NA	NA	NA	NA	NA	https://doi.org/10.1002/9781118960608.gbm01259.pub2		N	N	N	N	N		N	Keywords related to fermentation not matched		NA	NA	NA	NA	NA	NA	NA	NA	NA	NA	NA	NA	NA	NA	NA	NA	NA	NA	NA	NA
Tenericutes	Mollicutes	Acholeplasmatales	Incertae Sedis - Family II	Candidatus Phytoplasma	costaricanum	NA	NA	NA	NA	NA	https://doi.org/10.1002/9781118960608.gbm01259.pub2		N	N	N	N	N		N	Keywords related to fermentation not matched		NA	NA	NA	NA	NA	NA	NA	NA	NA	NA	NA	NA	NA	NA	NA	NA	NA	NA	NA	NA
Tenericutes	Mollicutes	Acholeplasmatales	Incertae Sedis - Family II	Candidatus Phytoplasma	cynodontis	NA	NA	NA	NA	NA	https://doi.org/10.1002/9781118960608.gbm01259.pub2		N	N	N	N	N		N	Keywords related to fermentation not matched		NA	NA	NA	NA	NA	NA	NA	NA	NA	NA	NA	NA	NA	NA	NA	NA	NA	NA	NA	NA
Tenericutes	Mollicutes	Acholeplasmatales	Incertae Sedis - Family II	Candidatus Phytoplasma	fragariae	NA	NA	NA	NA	NA	https://doi.org/10.1002/9781118960608.gbm01259.pub2		N	N	N	N	N		N	Keywords related to fermentation not matched		NA	NA	NA	NA	NA	NA	NA	NA	NA	NA	NA	NA	NA	NA	NA	NA	NA	NA	NA	NA
Tenericutes	Mollicutes	Acholeplasmatales	Incertae Sedis - Family II	Candidatus Phytoplasma	fraxini	NA	NA	NA	NA	NA	https://doi.org/10.1002/9781118960608.gbm01259.pub2		N	N	N	N	N		N	Keywords related to fermentation not matched		NA	NA	NA	NA	NA	NA	NA	NA	NA	NA	NA	NA	NA	NA	NA	NA	NA	NA	NA	NA
Tenericutes	Mollicutes	Acholeplasmatales	Incertae Sedis - Family II	Candidatus Phytoplasma	graminis	NA	NA	NA	NA	NA	https://doi.org/10.1002/9781118960608.gbm01259.pub2		N	N	N	N	N		N	Keywords related to fermentation not matched		NA	NA	NA	NA	NA	NA	NA	NA	NA	NA	NA	NA	NA	NA	NA	NA	NA	NA	NA	NA
Tenericutes	Mollicutes	Acholeplasmatales	Incertae Sedis - Family II	Candidatus Phytoplasma	hispanicum	NA	NA	NA	NA	NA	https://doi.org/10.1002/9781118960608.gbm01259.pub2		N	N	N	N	N		N	Keywords related to fermentation not matched		NA	NA	NA	NA	NA	NA	NA	NA	NA	NA	NA	NA	NA	NA	NA	NA	NA	NA	NA	NA
Tenericutes	Mollicutes	Acholeplasmatales	Incertae Sedis - Family II	Candidatus Phytoplasma	japonicum	NA	NA	NA	NA	NA	https://doi.org/10.1002/9781118960608.gbm01259.pub2		N	N	N	N	N		N	Keywords related to fermentation not matched		NA	NA	NA	NA	NA	NA	NA	NA	NA	NA	NA	NA	NA	NA	NA	NA	NA	NA	NA	NA
Tenericutes	Mollicutes	Acholeplasmatales	Incertae Sedis - Family II	Candidatus Phytoplasma	luffae	NA	NA	NA	NA	NA	https://doi.org/10.1002/9781118960608.gbm01259.pub2		N	N	N	N	N		N	Keywords related to fermentation not matched		NA	NA	NA	NA	NA	NA	NA	NA	NA	NA	NA	NA	NA	NA	NA	NA	NA	NA	NA	NA
Tenericutes	Mollicutes	Acholeplasmatales	Incertae Sedis - Family II	Candidatus Phytoplasma	lycopersici	NA	NA	NA	NA	NA	https://doi.org/10.1002/9781118960608.gbm01259.pub2		N	N	N	N	N		N	Keywords related to fermentation not matched		NA	NA	NA	NA	NA	NA	NA	NA	NA	NA	NA	NA	NA	NA	NA	NA	NA	NA	NA	NA
Tenericutes	Mollicutes	Acholeplasmatales	Incertae Sedis - Family II	Candidatus Phytoplasma	malaysianum	NA	NA	NA	NA	NA	https://doi.org/10.1002/9781118960608.gbm01259.pub2		N	N	N	N	N		N	Keywords related to fermentation not matched		NA	NA	NA	NA	NA	NA	NA	NA	NA	NA	NA	NA	NA	NA	NA	NA	NA	NA	NA	NA
Tenericutes	Mollicutes	Acholeplasmatales	Incertae Sedis - Family II	Candidatus Phytoplasma	mali	NA	NA	NA	NA	NA	https://doi.org/10.1002/9781118960608.gbm01259.pub2		N	N	N	N	N		N	Keywords related to fermentation not matched		NA	NA	NA	NA	NA	NA	NA	NA	NA	NA	NA	NA	NA	NA	NA	NA	NA	NA	NA	NA
Tenericutes	Mollicutes	Acholeplasmatales	Incertae Sedis - Family II	Candidatus Phytoplasma	meliae	NA	NA	NA	NA	NA	https://doi.org/10.1002/9781118960608.gbm01259.pub2		N	N	N	N	N		N	Keywords related to fermentation not matched		NA	NA	NA	NA	NA	NA	NA	NA	NA	NA	NA	NA	NA	NA	NA	NA	NA	NA	NA	NA
Tenericutes	Mollicutes	Acholeplasmatales	Incertae Sedis - Family II	Candidatus Phytoplasma	noviguineense	NA	NA	NA	NA	NA	https://doi.org/10.1002/9781118960608.gbm01259.pub2		N	N	N	N	N		N	Keywords related to fermentation not matched		NA	NA	NA	NA	NA	NA	NA	NA	NA	NA	NA	NA	NA	NA	NA	NA	NA	NA	NA	NA
Tenericutes	Mollicutes	Acholeplasmatales	Incertae Sedis - Family II	Candidatus Phytoplasma	omanense	NA	NA	NA	NA	NA	https://doi.org/10.1002/9781118960608.gbm01259.pub2		N	N	N	N	N		N	Keywords related to fermentation not matched		NA	NA	NA	NA	NA	NA	NA	NA	NA	NA	NA	NA	NA	NA	NA	NA	NA	NA	NA	NA
Tenericutes	Mollicutes	Acholeplasmatales	Incertae Sedis - Family II	Candidatus Phytoplasma	oryzae	NA	NA	NA	NA	NA	https://doi.org/10.1002/9781118960608.gbm01259.pub2		N	N	N	N	N		N	Keywords related to fermentation not matched		NA	NA	NA	NA	NA	NA	NA	NA	NA	NA	NA	NA	NA	NA	NA	NA	NA	NA	NA	NA
Tenericutes	Mollicutes	Acholeplasmatales	Incertae Sedis - Family II	Candidatus Phytoplasma	palmicola	NA	NA	NA	NA	NA	https://doi.org/10.1002/9781118960608.gbm01259.pub2		N	N	N	N	N		N	Keywords related to fermentation not matched		NA	NA	NA	NA	NA	NA	NA	NA	NA	NA	NA	NA	NA	NA	NA	NA	NA	NA	NA	NA
Tenericutes	Mollicutes	Acholeplasmatales	Incertae Sedis - Family II	Candidatus Phytoplasma	phoenicium	NA	NA	NA	NA	NA	https://doi.org/10.1002/9781118960608.gbm01259.pub2		N	N	N	N	N		N	Keywords related to fermentation not matched		NA	NA	NA	NA	NA	NA	NA	NA	NA	NA	NA	NA	NA	NA	NA	NA	NA	NA	NA	NA
Tenericutes	Mollicutes	Acholeplasmatales	Incertae Sedis - Family II	Candidatus Phytoplasma	pini	NA	NA	NA	NA	NA	https://doi.org/10.1002/9781118960608.gbm01259.pub2		N	N	N	N	N		N	Keywords related to fermentation not matched		NA	NA	NA	NA	NA	NA	NA	NA	NA	NA	NA	NA	NA	NA	NA	NA	NA	NA	NA	NA
Tenericutes	Mollicutes	Acholeplasmatales	Incertae Sedis - Family II	Candidatus Phytoplasma	pruni	NA	NA	NA	NA	NA	https://doi.org/10.1002/9781118960608.gbm01259.pub2		N	N	N	N	N		N	Keywords related to fermentation not matched		NA	NA	NA	NA	NA	NA	NA	NA	NA	NA	NA	NA	NA	NA	NA	NA	NA	NA	NA	NA
Tenericutes	Mollicutes	Acholeplasmatales	Incertae Sedis - Family II	Candidatus Phytoplasma	prunorum	NA	NA	NA	NA	NA	https://doi.org/10.1002/9781118960608.gbm01259.pub2		N	N	N	N	N		N	Keywords related to fermentation not matched		NA	NA	NA	NA	NA	NA	NA	NA	NA	NA	NA	NA	NA	NA	NA	NA	NA	NA	NA	NA
Tenericutes	Mollicutes	Acholeplasmatales	Incertae Sedis - Family II	Candidatus Phytoplasma	pyri	NA	NA	NA	NA	NA	https://doi.org/10.1002/9781118960608.gbm01259.pub2		N	N	N	N	N		N	Keywords related to fermentation not matched		NA	NA	NA	NA	NA	NA	NA	NA	NA	NA	NA	NA	NA	NA	NA	NA	NA	NA	NA	NA
Tenericutes	Mollicutes	Acholeplasmatales	Incertae Sedis - Family II	Candidatus Phytoplasma	rhamni	NA	NA	NA	NA	NA	https://doi.org/10.1002/9781118960608.gbm01259.pub2		N	N	N	N	N		N	Keywords related to fermentation not matched		NA	NA	NA	NA	NA	NA	NA	NA	NA	NA	NA	NA	NA	NA	NA	NA	NA	NA	NA	NA
Tenericutes	Mollicutes	Acholeplasmatales	Incertae Sedis - Family II	Candidatus Phytoplasma	rubi	NA	NA	NA	NA	NA	https://doi.org/10.1002/9781118960608.gbm01259.pub2		N	N	N	N	N		N	Keywords related to fermentation not matched		NA	NA	NA	NA	NA	NA	NA	NA	NA	NA	NA	NA	NA	NA	NA	NA	NA	NA	NA	NA
Tenericutes	Mollicutes	Acholeplasmatales	Incertae Sedis - Family II	Candidatus Phytoplasma	solani	NA	NA	NA	NA	NA	https://doi.org/10.1002/9781118960608.gbm01259.pub2		N	N	N	N	N		N	Keywords related to fermentation not matched		NA	NA	NA	NA	NA	NA	NA	NA	NA	NA	NA	NA	NA	NA	NA	NA	NA	NA	NA	NA
Tenericutes	Mollicutes	Acholeplasmatales	Incertae Sedis - Family II	Candidatus Phytoplasma	spartii	NA	NA	NA	NA	NA	https://doi.org/10.1002/9781118960608.gbm01259.pub2		N	N	N	N	N		N	Keywords related to fermentation not matched		NA	NA	NA	NA	NA	NA	NA	NA	NA	NA	NA	NA	NA	NA	NA	NA	NA	NA	NA	NA
Tenericutes	Mollicutes	Acholeplasmatales	Incertae Sedis - Family II	Candidatus Phytoplasma	sudamericanum	NA	NA	NA	NA	NA	https://doi.org/10.1002/9781118960608.gbm01259.pub2		N	N	N	N	N		N	Keywords related to fermentation not matched		NA	NA	NA	NA	NA	NA	NA	NA	NA	NA	NA	NA	NA	NA	NA	NA	NA	NA	NA	NA
Tenericutes	Mollicutes	Acholeplasmatales	Incertae Sedis - Family II	Candidatus Phytoplasma	tamaricis	NA	NA	NA	NA	NA	https://doi.org/10.1002/9781118960608.gbm01259.pub2		N	N	N	N	N		N	Keywords related to fermentation not matched		NA	NA	NA	NA	NA	NA	NA	NA	NA	NA	NA	NA	NA	NA	NA	NA	NA	NA	NA	NA
Tenericutes	Mollicutes	Acholeplasmatales	Incertae Sedis - Family II	Candidatus Phytoplasma	trifolii	NA	NA	NA	NA	NA	https://doi.org/10.1002/9781118960608.gbm01259.pub2		N	N	N	N	N		N	Keywords related to fermentation not matched		NA	NA	NA	NA	NA	NA	NA	NA	NA	NA	NA	NA	NA	NA	NA	NA	NA	NA	NA	NA
Tenericutes	Mollicutes	Acholeplasmatales	Incertae Sedis - Family II	Candidatus Phytoplasma	ulmi	NA	NA	NA	NA	NA	https://doi.org/10.1002/9781118960608.gbm01259.pub2		N	N	N	N	N		N	Keywords related to fermentation not matched		NA	NA	NA	NA	NA	NA	NA	NA	NA	NA	NA	NA	NA	NA	NA	NA	NA	NA	NA	NA
Tenericutes	Mollicutes	Acholeplasmatales	Incertae Sedis - Family II	Candidatus Phytoplasma	vitis	NA	NA	NA	NA	NA	https://doi.org/10.1002/9781118960608.gbm01259.pub2		N	N	N	N	N		N	Keywords related to fermentation not matched		NA	NA	NA	NA	NA	NA	NA	NA	NA	NA	NA	NA	NA	NA	NA	NA	NA	NA	NA	NA
Tenericutes	Mollicutes	Acholeplasmatales	Incertae Sedis - Family II	Candidatus Phytoplasma	wodyetiae	NA	NA	NA	NA	NA	https://doi.org/10.1002/9781118960608.gbm01259.pub2		N	N	N	N	N		N	Keywords related to fermentation not matched		NA	NA	NA	NA	NA	NA	NA	NA	NA	NA	NA	NA	NA	NA	NA	NA	NA	NA	NA	NA
Tenericutes	Mollicutes	Acholeplasmatales	Incertae Sedis - Family II	Candidatus Phytoplasma	ziziphi	NA	NA	NA	NA	NA	https://doi.org/10.1002/9781118960608.gbm01259.pub2		N	N	N	N	N		N	Keywords related to fermentation not matched		NA	NA	NA	NA	NA	NA	NA	NA	NA	NA	NA	NA	NA	NA	NA	NA	NA	NA	NA	NA
Actinobacteria	Actinobacteria	Micrococcales	Microbacteriaceae	Canibacter	oris	NA	IMMIB Q2029717, DSM 27064, CCUG 64069	Go0373416	Gp0220517	2830496992	https://doi.org/10.1002/9781118960608.gbm01297		N	N	N	N	Y		N	Keywords related to fermentation not matched		NA	NA	NA	NA	NA	Ga0197578_1025	Ga0197578_1024	NA	NA	NA	NA	NA	NA	NA	NA	Ga0197578_1073	NA	NA	NA	Ga0197578_1072
Bacteroidetes	Flavobacteriia	Flavobacteriales	Flavobacteriaceae	Capnocytophaga	ochracea	NA	25, ATCC 33596	Go0012802	Gp0012802	2531839278	https://doi.org/10.1002/9781118960608.gbm00299		Y	N	N	N	Y		Y	NA		HMPREF1319_1337	HMPREF1319_1337	NA	NA	NA	HMPREF1319_1334	HMPREF1319_2096	NA	NA	NA	HMPREF1319_1337	HMPREF1319_1337	NA	NA	NA	HMPREF1319_2120	NA	NA	NA	HMPREF1319_2119
Bacteroidetes	Flavobacteriia	Flavobacteriales	Flavobacteriaceae	Capnocytophaga	canimorsus	NA	ATCC 35979, CDC 7120, CIP 103936, NCTC 12242	Go0468516	Gp0342128	2814123379	https://doi.org/10.1002/9781118960608.gbm00299		Y	N	Y	N	Y		Y	NA		Ga0317253_11822	Ga0317253_11822	NA	NA	NA	Ga0317253_111741	Ga0317253_112158	NA	NA	Ga0317253_1178	Ga0317253_11822	Ga0317253_11822	NA	NA	NA	Ga0317253_11572	NA	NA	NA	Ga0317253_11568
Bacteroidetes	Flavobacteriia	Flavobacteriales	Flavobacteriaceae	Capnocytophaga	cynodegmi	NA	E6447, ATCC 49044, CCUG 24742, CIP 103937, LMG 11513, NCTC 12243	NA	NA	NA	https://doi.org/10.1002/9781118960608.gbm00299		N	N	N	N	N		Y	NA		NA	NA	NA	NA	NA	NA	NA	NA	NA	NA	NA	NA	NA	NA	NA	NA	NA	NA	NA	NA
Bacteroidetes	Flavobacteriia	Flavobacteriales	Flavobacteriaceae	Capnocytophaga	gingivalis	NA	27, ATCC 33624, CCUG 9715, CIP 102945, DSM 3290, JCM 12953, LMG 11514, NCTC 12372	Go0004297	Gp0004297	643886113	https://doi.org/10.1002/9781118960608.gbm00299		N	N	N	N	Y		Y	NA		NA	NA	NA	NA	NA	CAPGI0001_1920	CAPGI0001_2119	NA	NA	NA	NA	NA	NA	NA	NA	CAPGI0001_0898	NA	NA	NA	CAPGI0001_0654
Bacteroidetes	Flavobacteriia	Flavobacteriales	Flavobacteriaceae	Capnocytophaga	granulosa	NA	B0611, ATCC 51502, CCUG 32991, CIP 104128, DSM 11449, JCM 8566, LMG 16022, NCTC 12948	Go0265537	Gp0341834	2808606723	https://doi.org/10.1002/9781118960608.gbm00299		N	N	N	N	Y		Y	NA		NA	NA	NA	NA	NA	Ga0317262_111993	Ga0317262_111808	NA	NA	NA	NA	NA	NA	NA	NA	NA	NA	NA	NA	Ga0317262_1173
Bacteroidetes	Flavobacteriia	Flavobacteriales	Flavobacteriaceae	Capnocytophaga	haemolytica	NA	A0404, ATCC 51501, CCUG 32990, CIP 104125, DSM 11385, JCM 8565, LMG 16021, NCTC 12947	Go0398295	Gp0262766	2773858048	https://doi.org/10.1002/9781118960608.gbm00299		Y	N	N	N	Y		Y	NA		Ga0225925_112402	Ga0225925_112402	NA	NA	NA	Ga0225925_115	Ga0225925_112017	NA	NA	NA	Ga0225925_112402	Ga0225925_112402	NA	NA	NA	Ga0225925_11192	NA	NA	NA	Ga0225925_11191
Bacteroidetes	Flavobacteriia	Flavobacteriales	Flavobacteriaceae	Capnocytophaga	sputigena	NA	4, ATCC 33612, CCUG 9714, CIP 104301, DSM 7273, LMG 11518, NCTC 11653	Go0290328	Gp0341797	2814123397	https://doi.org/10.1002/9781118960608.gbm00299		Y	N	N	N	Y		Y	NA		Ga0317085_11187	Ga0317085_11187	NA	NA	NA	Ga0317085_103113	Ga0317085_11082	NA	NA	NA	Ga0317085_11187	Ga0317085_11187	NA	NA	NA	Ga0317085_103116	NA	NA	NA	Ga0317085_103117
Proteobacteria	Alphaproteobacteria	Rhizobiales	Rhizobiaceae	Carbophilus	carboxidus	NA	ATCC 51424, CIP 105722, DSM 1086, Z-1171	Go0030685	NA	NA	https://doi.org/10.1002/9781118960608.gbm00844		N	N	N	N	N		N	Keywords related to fermentation not matched		NA	NA	NA	NA	NA	NA	NA	NA	NA	NA	NA	NA	NA	NA	NA	NA	NA	NA	NA	NA
Firmicutes	Clostridia	Clostridiales	incertae Sedis - Family V	Carboxydocella	thermautotrophica	NA	41, DSM 12326, VKM B-2282	Go0003676	NA	NA	https://doi.org/10.1002/9781118960608.gbm00728		N	N	N	N	N		N	Keywords related to fermentation not matched		NA	NA	NA	NA	NA	NA	NA	NA	NA	NA	NA	NA	NA	NA	NA	NA	NA	NA	NA	NA
Firmicutes	Clostridia	Clostridiales	incertae Sedis - Family V	Carboxydocella	sporoproducens	NA	Kar, DSM 16521, VKM B-2358	Go0013415	Gp0013415	2568526009	https://doi.org/10.1002/9781118960608.gbm00728		Y	N	Y	Y	Y		N	Keywords related to fermentation not matched		BR84DRAFT_00308	BR84DRAFT_00308	NA	NA	NA	BR84DRAFT_00135, BR84DRAFT_00792	BR84DRAFT_00136, BR84DRAFT_00793	NA	NA	BR84DRAFT_00371, BR84DRAFT_01024, BR84DRAFT_00809	BR84DRAFT_00308	BR84DRAFT_00308	NA	BR84DRAFT_00926	BR84DRAFT_00925	NA	BR84DRAFT_00831	BR84DRAFT_00970	NA	BR84DRAFT_00830
Firmicutes	Clostridia	Thermoanaerobacterales	Thermoanaerobacteraceae	Carboxydothermus	hydrogenoformans	NA	Z-2901, DSM 6008, ATCC BAA-161	Go0000437	Gp0088798, Gp0000437	637000060	https://doi.org/10.1002/9781118960608.gbm00746		Y	Y	Y	N	Y		N	Acetate not endproduct		CHY_1324, CHY_1351	CHY_1324, CHY_1351	NA	NA	NA	CHY_0913	CHY_0912	CHY_0264	CHY_0264	CHY_0572, CHY_0249, CHY_0659	CHY_1324, CHY_1351	CHY_1324, CHY_1351	NA	NA	NA	NA	CHY_1456	NA	NA	CHY_1455
Firmicutes	Clostridia	Thermoanaerobacterales	Thermoanaerobacteraceae	Carboxydothermus	ferrireducens	NA	JW/AS-Y7, DSM 11255, VKM B-2392	Go0006788	Gp0440959, Gp0006788	2510065088	https://doi.org/10.1002/9781118960608.gbm00746		Y	Y	Y	N	Y		Y	NA		CarfeDRAFT_00024450	CarfeDRAFT_00024450	NA	NA	NA	CarfeDRAFT_00009200	CarfeDRAFT_00009190	CarfeDRAFT_00005950	CarfeDRAFT_00005950	CarfeDRAFT_00006080, CarfeDRAFT_00001670, CarfeDRAFT_00002510, CarfeDRAFT_00002530, CarfeDRAFT_00000890	CarfeDRAFT_00024450	CarfeDRAFT_00024450	NA	NA	NA	NA	CarfeDRAFT_00007190	CarfeDRAFT_00015840	NA	CarfeDRAFT_00007200
Proteobacteria	Gammaproteobacteria	Cardiobacteriales	Cardiobacteriaceae	Cardiobacterium	hominis	NA	6573, ATCC 15826, DSM 8339, NCTC 10426	Go0004536	Gp0004536	645951819	https://doi.org/10.1002/9781118960608.gbm01101		N	N	N	N	Y		N	Keywords related to fermentation not matched		NA	NA	NA	NA	NA	HMPREF0198_1361	HMPREF0198_1362	NA	NA	NA	NA	NA	NA	NA	NA	HMPREF0198_1228	NA	NA	NA	HMPREF0198_1227
Proteobacteria	Gammaproteobacteria	Oceanospirillales	Halomonadaceae	Carnimonas	nigrificans	NA	CTCBS1, CECT 4437, CIP 105703, NCIMB 13550	NA	NA	NA	https://doi.org/10.1002/9781118960608.gbm01188		N	N	N	N	N		N	Keywords related to fermentation not matched		NA	NA	NA	NA	NA	NA	NA	NA	NA	NA	NA	NA	NA	NA	NA	NA	NA	NA	NA	NA
Firmicutes	Bacilli	Lactobacillales	Carnobacteriaceae	Carnobacterium	divergens	NA	66, ATCC 35677, CCUG 30094, CIP 101029, DSM 20623, NBRC 15683, JCM 5816, JCM 9133, LMG 9199, NCIMB 11952, NRRL B-14830	Go0123357	Gp0131356	2700989267	https://doi.org/10.1002/9781118960608.gbm00593		N	N	N	N	Y		Y	NA		NA	NA	NA	NA	NA	NA	NA	NA	NA	NA	NA	NA	NA	NA	NA	NA	Ga0106639_101268	NA	NA	Ga0106639_135426
Firmicutes	Bacilli	Lactobacillales	Carnobacteriaceae	Carnobacterium	alterfunditum	NA	pf4, ACAM 313, ATCC 49837, CCUG 34643, CIP 105796, DSM 5972, NBRC 15548, JCM 12498, LMG 13520	Go0042561	Gp0329417, Gp0329416, Gp0329415, Gp0329378, Gp0329377, Gp0329376, Gp0042561	2574179752	https://doi.org/10.1002/9781118960608.gbm00593		N	N	N	N	Y		Y	NA		BR50DRAFT_0359, BR50DRAFT_0813	BR50DRAFT_0359, BR50DRAFT_0813	NA	NA	NA	NA	NA	NA	NA	NA	BR50DRAFT_0359, BR50DRAFT_0813	BR50DRAFT_0359, BR50DRAFT_0813	NA	NA	NA	NA	BR50DRAFT_0579	NA	NA	BR50DRAFT_1995
Firmicutes	Bacilli	Lactobacillales	Carnobacteriaceae	Carnobacterium	funditum	NA	pf3, ACAM 312, ATCC 49836, CCUG 34644, CIP 106503, DSM 5970, NBRC15549, JCM 12499, LMG 14461	Go0042578	Gp0329423, Gp0329422, Gp0329421, Gp0329384, Gp0329383, Gp0329382, Gp0042578	2574179782	https://doi.org/10.1002/9781118960608.gbm00593		N	N	N	N	Y		Y	NA		NA	NA	NA	NA	NA	NA	NA	NA	NA	NA	NA	NA	NA	NA	NA	NA	BR44DRAFT_2038	NA	NA	BR44DRAFT_0713
Firmicutes	Bacilli	Lactobacillales	Carnobacteriaceae	Carnobacterium	gallinarum	NA	MT44, ATCC 49517, CCUG 30095, CIP 103160, DSM 4847, JCM 12517, LMG 9841, NCIMB 12848, NRRL B-14832	Go0042579	Gp0329426, Gp0329425, Gp0329424, Gp0329387, Gp0329386, Gp0329385, Gp0042579	2576861831	https://doi.org/10.1002/9781118960608.gbm00593		N	N	N	N	Y		Y	NA		NA	NA	NA	NA	NA	NA	NA	NA	NA	NA	NA	NA	NA	NA	NA	NA	BR43DRAFT_2901	NA	NA	BR43DRAFT_0241
Firmicutes	Bacilli	Lactobacillales	Carnobacteriaceae	Carnobacterium	inhibens	NA	K1, CCUG 31728, CIP 106863, DSM 13024	Go0042580	Gp0348889, Gp0348888, Gp0348887, Gp0348883, Gp0329393, Gp0329392, Gp0042580	2574179783	https://doi.org/10.1002/9781118960608.gbm00593		N	N	N	N	Y		Y	NA		NA	NA	NA	NA	NA	NA	NA	NA	NA	NA	NA	NA	NA	NA	NA	NA	BR65DRAFT_1290	NA	NA	BR65DRAFT_0358
Firmicutes	Bacilli	Lactobacillales	Carnobacteriaceae	Carnobacterium	maltaromaticum	NA	ATCC 27865, CCUG 30142, CIP 103135, DSM 20342, JCM 1154, LMG 6903, NRRL B-14852	Go0123358	Gp0131357	2700989263	https://doi.org/10.1002/9781118960608.gbm00593		N	N	N	N	Y		Y	NA		NA	NA	Ga0106628_100838	NA	NA	NA	NA	NA	NA	NA	NA	NA	NA	NA	NA	NA	Ga0106628_106377	NA	NA	Ga0106628_1046449
Firmicutes	Bacilli	Lactobacillales	Carnobacteriaceae	Carnobacterium	mobile	NA	MT37L, ATCC 49516, CCUG 30096, CIP 103159, DSM 4848, JCM 12516, LMG 9842, NCIMB 12847, NRRL B-14831	Go0042582	Gp0329435, Gp0329434, Gp0329433, Gp0329402, Gp0329401, Gp0329400, Gp0042582	2576861400	https://doi.org/10.1002/9781118960608.gbm00593		N	N	N	N	Y		Y	NA		NA	NA	NA	NA	NA	NA	NA	NA	NA	NA	NA	NA	NA	BR87DRAFT_1991	BR87DRAFT_1992	NA	BR87DRAFT_2164	NA	NA	BR87DRAFT_0730
Firmicutes	Bacilli	Lactobacillales	Carnobacteriaceae	Carnobacterium	pleistocenium	NA	FTR1, ATCC BAA-754, CIP 108033, JCM 12174	Go0047357	Gp0329447, Gp0329446, Gp0329445, Gp0329405, Gp0329404, Gp0329403, Gp0047357	2576861401	https://doi.org/10.1002/9781118960608.gbm00593		N	N	N	N	Y		Y	NA		BP17DRAFT_0917, BP17DRAFT_0395	BP17DRAFT_0395, BP17DRAFT_0917	BP17DRAFT_0322	NA	NA	NA	NA	NA	NA	NA	BP17DRAFT_0917, BP17DRAFT_0395	BP17DRAFT_0395, BP17DRAFT_0917	NA	NA	NA	NA	BP17DRAFT_0651	NA	NA	BP17DRAFT_1800
Firmicutes	Bacilli	Lactobacillales	Carnobacteriaceae	Carnobacterium	viridans	NA	MPL-11, ATCC BAA-336, DSM 14451, JCM 12222	Go0042583	Gp0329438, Gp0329437, Gp0329436, Gp0329408, Gp0329407, Gp0329406, Gp0042583	2634166280	https://doi.org/10.1002/9781118960608.gbm00593		N	N	N	N	Y		Y	NA		Ga0004699_1518	Ga0004699_1518	NA	NA	NA	NA	NA	NA	NA	NA	Ga0004699_1518	Ga0004699_1518	NA	NA	NA	NA	Ga0004699_1269	NA	NA	Ga0004699_0348
Firmicutes	Bacilli	Bacillales	Planococcaceae	Caryophanon	latum	NA	NCIMB 9533, ATCC 33407, DSM 14151, LMG 17312, KCTC 3403, VKM B-105	NA	NA	NA	https://doi.org/10.1002/9781118960608.gbm00556		N	N	N	N	N		N	Keywords related to fermentation not matched		NA	NA	NA	NA	NA	NA	NA	NA	NA	NA	NA	NA	NA	NA	NA	NA	NA	NA	NA	NA
Firmicutes	Bacilli	Bacillales	Planococcaceae	Caryophanon	tenue	NA	NCIMB 9535, ATCC 33098, DSM 14152, LMG 17313, KCTC 3404, VKM B-106	NA	NA	NA	https://doi.org/10.1002/9781118960608.gbm00556		N	N	N	N	N		N	Keywords related to fermentation not matched		NA	NA	NA	NA	NA	NA	NA	NA	NA	NA	NA	NA	NA	NA	NA	NA	NA	NA	NA	NA
Actinobacteria	Actinobacteria	Micromonosporales	Micromonosporaceae	Catellatospora	citrea	NA	6183-E, ATCC 49964, CIP 107011, DSM 44097, NBRC 14495, JCM 7542, NRRL B-16429, VKM Ac-1421	Go0028999	Gp0220375	2756170263	https://doi.org/10.1002/9781118960608.gbm00141		N	N	Y	N	Y		N	Keywords related to fermentation not matched		NA	NA	NA	NA	NA	Ga0197484_3045	Ga0197484_3046	NA	NA	Ga0197484_4058	NA	NA	NA	NA	NA	Ga0197484_4488	NA	NA	NA	Ga0197484_4487
Actinobacteria	Actinobacteria	Micromonosporales	Micromonosporaceae	Catellatospora	bangladeshensis	NA	2–70, 23, JCM 12949, DSM 44899	Go0027021	NA	NA	https://doi.org/10.1002/9781118960608.gbm00141		N	N	N	N	N		N	Keywords related to fermentation not matched		NA	NA	NA	NA	NA	NA	NA	NA	NA	NA	NA	NA	NA	NA	NA	NA	NA	NA	NA	NA
Actinobacteria	Actinobacteria	Micromonosporales	Micromonosporaceae	Catellatospora	chokoriensis	NA	2–25, 1, JCM 12950, DSM 44900	Go0027019	NA	NA	https://doi.org/10.1002/9781118960608.gbm00141		N	N	N	N	N		N	Keywords related to fermentation not matched		NA	NA	NA	NA	NA	NA	NA	NA	NA	NA	NA	NA	NA	NA	NA	NA	NA	NA	NA	NA
Actinobacteria	Actinobacteria	Micromonosporales	Micromonosporaceae	Catellatospora	coxensis	NA	2–29, 17, JCM 12951, DSM 44901	Go0027020	NA	NA	https://doi.org/10.1002/9781118960608.gbm00141		N	N	N	N	N		N	Keywords related to fermentation not matched		NA	NA	NA	NA	NA	NA	NA	NA	NA	NA	NA	NA	NA	NA	NA	NA	NA	NA	NA	NA
Actinobacteria	Actinobacteria	Micromonosporales	Micromonosporaceae	Catellatospora	methionotrophica	NA	6257-B, ATCC 49965, CIP 107012, NBRC 14553, NRRL B-16431, VKM Ac-2008, IMSNU 22006, JCM 7543, DSM 44098	Go0028159	NA	NA	https://doi.org/10.1002/9781118960608.gbm00141		N	N	N	N	N		N	Keywords related to fermentation not matched		NA	NA	NA	NA	NA	NA	NA	NA	NA	NA	NA	NA	NA	NA	NA	NA	NA	NA	NA	NA
Firmicutes	Erysipelotrichia	Erysipelotrichales	Erysipelotrichaceae	Catenibacterium	mitsuokai	NA	RCA14-39, CIP 106738, JCM 10609	NA	NA	NA	https://doi.org/10.1002/9781118960608.gbm00761		N	N	N	N	N		Y	NA		NA	NA	NA	NA	NA	NA	NA	NA	NA	NA	NA	NA	NA	NA	NA	NA	NA	NA	NA	NA
Actinobacteria	Actinobacteria	Catenulisporales	Catenulisporaceae	Catenulispora	acidiphila	NA	ID139908, DSM 44928, JCM 14897, NBRC 102108, NRRL B-24433	Go0001210	Gp0001210	644736339	https://doi.org/10.1002/9781118960608.gbm00025		Y	N	Y	N	Y		N	Keywords related to fermentation not matched		NA	NA	Caci_1379, Caci_2126, Caci_1380, Caci_2127, Caci_7914, Caci_4892, Caci_4339, Caci_4891, Caci_7913, Caci_4338	NA	NA	Caci_7986	Caci_7987	NA	NA	Caci_0067, Caci_4507	NA	NA	NA	NA	NA	Caci_6197	NA	NA	NA	Caci_6196
Actinobacteria	Actinobacteria	Catenulisporales	Catenulisporaceae	Catenulispora	rubra	NA	Aac-30, DSM 44948, NBRC 101179	Go0026990	Gp0304953	NA	https://doi.org/10.1002/9781118960608.gbm00025		N	N	N	N	N		N	Keywords related to fermentation not matched		NA	NA	NA	NA	NA	NA	NA	NA	NA	NA	NA	NA	NA	NA	NA	NA	NA	NA	NA	NA
Actinobacteria	Actinobacteria	Catenulisporales	Catenulisporaceae	Catenulispora	subtropica	NA	TT 99–48, KCTC 19328, NBRC 103395.Sequence accession no., 16S rRNA gene, : AB327248	NA	NA	NA	https://doi.org/10.1002/9781118960608.gbm00025		N	N	N	N	N		N	Keywords related to fermentation not matched		NA	NA	NA	NA	NA	NA	NA	NA	NA	NA	NA	NA	NA	NA	NA	NA	NA	NA	NA	NA
Actinobacteria	Actinobacteria	Catenulisporales	Catenulisporaceae	Catenulispora	yoronensis	NA	TT N02-20, KTCT 19327, NBRC 103397	Go0030826	NA	NA	https://doi.org/10.1002/9781118960608.gbm00025		N	N	N	N	N		N	Keywords related to fermentation not matched		NA	NA	NA	NA	NA	NA	NA	NA	NA	NA	NA	NA	NA	NA	NA	NA	NA	NA	NA	NA
Actinobacteria	Actinobacteria	Micromonosporales	Micromonosporaceae	Catenuloplanes	japonicus	NA	N381-16, NBRC 14176, ATCC 31637, DSM 44102, JCM 9106, VKM Ac-875	Go0093630	Gp0093630	2734481992	https://doi.org/10.1002/9781118960608.gbm00142		N	N	N	N	Y		N	Keywords related to fermentation not matched		NA	NA	Ga0128482_108533, Ga0128482_101166, Ga0128482_101165	NA	NA	NA	NA	NA	NA	NA	NA	NA	NA	NA	NA	NA	NA	NA	NA	Ga0128482_113203
Actinobacteria	Actinobacteria	Micromonosporales	Micromonosporaceae	Catenuloplanes	crispus	NA	JCM 9312, ATCC 51431, DSM 44128, NBRC 15622, IPV 2867, NCB 1173, VKM Ac-1992	Go0028144	Gp0028144	2734481993	https://doi.org/10.1002/9781118960608.gbm00142		N	N	N	N	N		N	Keywords related to fermentation not matched		NA	NA	NA	NA	NA	NA	NA	NA	NA	NA	NA	NA	NA	NA	NA	NA	NA	NA	NA	NA
Actinobacteria	Actinobacteria	Micromonosporales	Micromonosporaceae	Catenuloplanes	niger	NA	N406-14, NBRC 14177, ATCC 31638, DSM 44711, JCM 9533, VKM Ac-1964	Go0093632	Gp0093632	2734481994	https://doi.org/10.1002/9781118960608.gbm00142		N	N	N	N	N		N	Keywords related to fermentation not matched		NA	NA	NA	NA	NA	Ga0128484_104771	NA	NA	NA	NA	NA	NA	NA	NA	NA	NA	NA	NA	NA	NA
Actinobacteria	Actinobacteria	Micromonosporales	Micromonosporaceae	Catenuloplanes	indicus	NA	RA328T, NBRC 15575, IMSNU 22099, ATCC 700014, DSM 44709, JCM 9534, VKM Ac-1999	Go0093629	Gp0093629	2734481995	https://doi.org/10.1002/9781118960608.gbm00142		N	N	N	N	N		N	Keywords related to fermentation not matched		NA	NA	NA	NA	NA	Ga0128485_106111	NA	NA	NA	NA	NA	NA	NA	NA	NA	NA	NA	NA	NA	NA
Actinobacteria	Actinobacteria	Micromonosporales	Micromonosporaceae	Catenuloplanes	atrovinosus	NA	RA332T, NBRC 15579, IMSNU 22012, ATCC 700015, DSM 44707, JCM 9535, VKM Ac-1972	Go0093628	Gp0093628	2681813034	https://doi.org/10.1002/9781118960608.gbm00142		N	N	Y	N	N		N	Keywords related to fermentation not matched		NA	NA	NA	NA	NA	Ga0128486_104183, Ga0128486_104182	Ga0128486_104184	NA	NA	Ga0128486_101331, Ga0128486_101333, Ga0128486_101332	NA	NA	NA	NA	NA	NA	NA	NA	NA	NA
Actinobacteria	Actinobacteria	Micromonosporales	Micromonosporaceae	Catenuloplanes	castaneus	NA	RA344, NBRC 15584, ATCC 700016, DSM 44708, JCM 9537, VKM Ac-1973	Go0094277	Gp0094277	2734481997	https://doi.org/10.1002/9781118960608.gbm00142		N	N	N	N	N		N	Keywords related to fermentation not matched		NA	NA	NA	NA	NA	NA	NA	NA	NA	NA	NA	NA	NA	NA	NA	NA	NA	NA	NA	NA
Actinobacteria	Actinobacteria	Micromonosporales	Micromonosporaceae	Catenuloplanes	nepalensis	NA	RA343, NBRC 15583, ATCC 700017, DSM 44710, JCM 9536, VKM Ac-1996	Go0093631	Gp0093631	2734481996	https://doi.org/10.1002/9781118960608.gbm00142		N	N	N	N	N		N	Keywords related to fermentation not matched		NA	NA	NA	NA	NA	NA	NA	NA	NA	NA	NA	NA	NA	NA	NA	NA	NA	NA	NA	NA
Firmicutes	Clostridia	Clostridiales	Lachnospiraceae	Catonella	morbi	NA	ATCC 51271, VPI D154F-12	Go0004345	Gp0004345	643886188	https://doi.org/10.1002/9781118960608.gbm00641		N	N	N	N	Y		Y	NA		NA	NA	NA	NA	NA	NA	NA	NA	NA	NA	NA	NA	NA	NA	NA	NA	GCWU000282_00994	NA	NA	GCWU000282_01255
Proteobacteria	Alphaproteobacteria	Caulobacterales	Caulobacteraceae	Caulobacter	vibrioides	NA	CB51, DSM 9893, VKM B-1496	Go0027446	Gp0388944	NA	https://doi.org/10.1002/9781118960608.gbm00792		N	N	N	N	N		N	Keywords related to fermentation not matched		NA	NA	NA	NA	NA	NA	NA	NA	NA	NA	NA	NA	NA	NA	NA	NA	NA	NA	NA	NA
Proteobacteria	Alphaproteobacteria	Caulobacterales	Caulobacteraceae	Caulobacter	crescentus	NA	CB2, ATCC 15252	Go0407504	Gp0301673	2814123119	https://doi.org/10.1002/9781118960608.gbm00792		Y	N	Y	N	N		N	Keywords related to fermentation not matched		Ga0264008_113873	Ga0264008_113873	Ga0264008_11207, Ga0264008_112568, Ga0264008_112567, Ga0264008_11206	NA	NA	Ga0264008_11332	Ga0264008_11331	NA	NA	Ga0264008_113677	Ga0264008_113873	Ga0264008_113873	NA	NA	NA	NA	NA	NA	NA	NA
Proteobacteria	Alphaproteobacteria	Caulobacterales	Caulobacteraceae	Caulobacter	fusiformis	NA	CB27, ACM 5108, ATCC 15257, DSM 4728	Go0028470	NA	NA	https://doi.org/10.1002/9781118960608.gbm00792		N	N	N	N	N		N	Keywords related to fermentation not matched		NA	NA	NA	NA	NA	NA	NA	NA	NA	NA	NA	NA	NA	NA	NA	NA	NA	NA	NA	NA
Proteobacteria	Alphaproteobacteria	Caulobacterales	Caulobacteraceae	Caulobacter	henricii	NA	CB4, ATCC 15253, DSM4730, ACM5105	Go0103370	Gp0103370	NA	https://doi.org/10.1002/9781118960608.gbm00792		N	N	N	N	N		N	Keywords related to fermentation not matched		NA	NA	NA	NA	NA	NA	NA	NA	NA	NA	NA	NA	NA	NA	NA	NA	NA	NA	NA	NA
Fusobacteria	Fusobacteriia	Fusobacteriales	Leptotrichiaceae	Caviibacter	abscessus	NA	CCUG 39713T, DSM 101949T	NA	NA	NA	https://doi.org/10.1002/9781118960608.gbm01523		N	N	N	N	N		N	Keywords related to fermentation not matched		NA	NA	NA	NA	NA	NA	NA	NA	NA	NA	NA	NA	NA	NA	NA	NA	NA	NA	NA	NA
Proteobacteria	Gammaproteobacteria	Enterobacteriales	Enterobacteriaceae	Cedecea	davisae	NA	ATCC 33431, CDC 3278-77, CIP 80.34	NA	NA	NA	https://doi.org/10.1002/9781118960608.gbm01142		N	N	N	N	N		N	Acetate not mentioned as endproduct		NA	NA	NA	NA	NA	NA	NA	NA	NA	NA	NA	NA	NA	NA	NA	NA	NA	NA	NA	NA
Proteobacteria	Gammaproteobacteria	Enterobacteriales	Enterobacteriaceae	Cedecea	lapagei	NA	ATCC 33432, CDC 0485-76, CIP 80.35	Go0027781	Gp0027781	NA	https://doi.org/10.1002/9781118960608.gbm01142		N	N	N	N	N		N	Acetate not mentioned as endproduct		NA	NA	NA	NA	NA	NA	NA	NA	NA	NA	NA	NA	NA	NA	NA	NA	NA	NA	NA	NA
Proteobacteria	Gammaproteobacteria	Enterobacteriales	Enterobacteriaceae	Cedecea	neteri	NA	ATCC 33855, CDC 0621–75	NA	NA	NA	https://doi.org/10.1002/9781118960608.gbm01142		N	N	N	N	N		N	Acetate not mentioned as endproduct		NA	NA	NA	NA	NA	NA	NA	NA	NA	NA	NA	NA	NA	NA	NA	NA	NA	NA	NA	NA
Actinobacteria	Actinobacteria	Micrococcales	Cellulomonadaceae	Cellulomonas	flavigena	NA	ATCC 482, CCUG 12162, CCUG 28996, CFBP 4223, CIP 82.10, DSM 20109, NBRC 3754, JCM 1489, LMG 16263, NCAIM B.01383, VKM Ac-1137	Go0006717	Gp0006717	646564520	https://doi.org/10.1002/9781118960608.gbm00063		N	N	Y	N	Y		Y	NA		NA	NA	NA	NA	NA	Cfla_2536	Cfla_2537	NA	NA	Cfla_2810, Cfla_1381	NA	NA	NA	NA	NA	Cfla_2577	NA	NA	NA	Cfla_2578
Actinobacteria	Actinobacteria	Micrococcales	Cellulomonadaceae	Cellulomonas	biazotea	NA	ATCC 486, CFBP 4269, CIP 82.11, DSM 20112, NBRC 12680, JCM 1340, LMG 16695, NCAIM B.01385, VKM Ac-1410	Go0029336	NA	NA	https://doi.org/10.1002/9781118960608.gbm00063		N	N	N	N	N		Y	NA		NA	NA	NA	NA	NA	NA	NA	NA	NA	NA	NA	NA	NA	NA	NA	NA	NA	NA	NA	NA
Actinobacteria	Actinobacteria	Micrococcales	Cellulomonadaceae	Cellulomonas	bogoriensis	NA	69B4, CIP 108683, DSM 16987	Go0047813	Gp0047813	2651869835	https://doi.org/10.1002/9781118960608.gbm00063		N	N	Y	N	Y		Y	NA		NA	NA	NA	NA	NA	Ga0073005_10661	Ga0073005_10662	NA	NA	Ga0073005_102712, Ga0073005_11135	NA	NA	NA	NA	NA	Ga0073005_11522	NA	NA	NA	Ga0073005_11521, Ga0073005_11695
Actinobacteria	Actinobacteria	Micrococcales	Cellulomonadaceae	Cellulomonas	cellasea	NA	ATCC 487, CFBP 4260, CIP 102222, DSM 20118, NBRC 3753, JCM 9967, LMG 16323, NCCB 29015, VKM Ac-1136	Go0029918	Gp0108918	2630968797	https://doi.org/10.1002/9781118960608.gbm00063		Y	N	Y	N	Y		Y	NA		NA	NA	Ga0072847_104317, Ga0072847_104316	NA	NA	Ga0072847_105517	Ga0072847_105518	NA	NA	Ga0072847_100828	NA	NA	NA	NA	NA	Ga0072847_10537	NA	NA	NA	Ga0072847_10538
Actinobacteria	Actinobacteria	Micrococcales	Cellulomonadaceae	Cellulomonas	composti	NA	TR7-06, JCM 14898, KCTC 19030, NBRC 100758	Go0093125	Gp0093125	2734481969	https://doi.org/10.1002/9781118960608.gbm00063		N	N	N	N	N		Y	NA		NA	NA	NA	NA	NA	NA	NA	NA	NA	NA	NA	NA	NA	NA	NA	NA	NA	NA	NA	NA
Actinobacteria	Actinobacteria	Micrococcales	Cellulomonadaceae	Cellulomonas	denverensis	NA	W6929, ATCC BAA-788, CCUG 18431, DSM 15764, JCM 14733	Go0093124	Gp0093124	2734481980	https://doi.org/10.1002/9781118960608.gbm00063		N	N	N	N	N		Y	NA		NA	NA	NA	NA	NA	NA	NA	NA	NA	NA	NA	NA	NA	NA	NA	NA	NA	NA	NA	NA
Actinobacteria	Actinobacteria	Micrococcales	Cellulomonadaceae	Cellulomonas	fimi	NA	ATCC 484, CCUG 24087, CFBP 4254, CIP 102114, DSM 20113, HAMBI 93, NBRC 15513, JCM 1341, LMG 16345, NCAIM B.01386, NCCB 29016, NCTC 7547, VKM Ac-1411	Go0004772	Gp0004772	2505679089	https://doi.org/10.1002/9781118960608.gbm00063		Y	N	N	N	Y		Y	NA		NA	NA	Cfi_0001.00025670, Cfi_0001.00030090, Cfi_0001.00030100, Cfi_0001.00025660	NA	NA	Cfi_0001.00011140	Cfi_0001.00011130	NA	NA	NA	NA	NA	NA	NA	NA	Cfi_0001.00010860	NA	NA	NA	Cfi_0001.00010850
Actinobacteria	Actinobacteria	Micrococcales	Cellulomonadaceae	Cellulomonas	gelida	NA	ATCC 488, CFBP 4257, CIP 102221, DSM 20111, NBRC 3748, JCM 1490, LMG 16697	Go0029342	NA	NA	https://doi.org/10.1002/9781118960608.gbm00063		N	N	N	N	N		Y	NA		NA	NA	NA	NA	NA	NA	NA	NA	NA	NA	NA	NA	NA	NA	NA	NA	NA	NA	NA	NA
Actinobacteria	Actinobacteria	Micrococcales	Cellulomonadaceae	Cellulomonas	hominis	NA	ATCC 51964, CCUG 34783, CIP 104574, DMMZ CE40, DSM 9581, NBRC 16055, JCM 12133, LMG 17240	Go0093099	Gp0093099	2734481979	https://doi.org/10.1002/9781118960608.gbm00063		N	N	N	N	N		Y	NA		NA	NA	NA	NA	NA	NA	NA	NA	NA	NA	NA	NA	NA	NA	NA	NA	NA	NA	NA	NA
Actinobacteria	Actinobacteria	Micrococcales	Cellulomonadaceae	Cellulomonas	humilata	NA	ATCC 25174, CCUG 35596, CIP 104614, JCM 11945, NRRL B-3752	Go0018710	NA	NA	https://doi.org/10.1002/9781118960608.gbm00063		N	N	N	N	N		Y	NA		NA	NA	NA	NA	NA	NA	NA	NA	NA	NA	NA	NA	NA	NA	NA	NA	NA	NA	NA	NA
Actinobacteria	Actinobacteria	Micrococcales	Cellulomonadaceae	Cellulomonas	iranensis	NA	O, ATCC 700643, DSM 14785, JCM 12410, NBRC 16734, NBRC 101100	Go0024445	Gp0024445	2731957583	https://doi.org/10.1002/9781118960608.gbm00063		N	N	Y	N	Y		Y	NA		NA	NA	NA	NA	NA	Ga0128534_100217	Ga0128534_100218	NA	NA	Ga0128534_10382, Ga0128534_10914	NA	NA	NA	NA	NA	Ga0128534_100250	NA	NA	NA	Ga0128534_100251
Actinobacteria	Actinobacteria	Micrococcales	Cellulomonadaceae	Cellulomonas	persica	NA	I, ATCC 700642, DSM 14784, JCM 12411, NBRC 16733, NBRC 101101	Go0027971	NA	NA	https://doi.org/10.1002/9781118960608.gbm00063		N	N	N	N	N		Y	NA		NA	NA	NA	NA	NA	NA	NA	NA	NA	NA	NA	NA	NA	NA	NA	NA	NA	NA	NA	NA
Actinobacteria	Actinobacteria	Micrococcales	Cellulomonadaceae	Cellulomonas	terrae	NA	DB5, JCM 14899, KCTC 19081, NBRC 100819	Go0093634	Gp0093634	2734481970	https://doi.org/10.1002/9781118960608.gbm00063		N	N	N	N	N		Y	NA		NA	NA	NA	NA	NA	NA	NA	NA	NA	NA	NA	NA	NA	NA	NA	NA	NA	NA	NA	NA
Actinobacteria	Actinobacteria	Micrococcales	Cellulomonadaceae	Cellulomonas	uda	NA	ATCC 491, CFBP 4256, CIP 102089, DSM 20107, NBRC 3747, JCM 1492, LMG 16327, NCAIM B.01382, VKM Ac-1140	Go0029344	NA	NA	https://doi.org/10.1002/9781118960608.gbm00063		N	N	N	N	N		Y	NA		NA	NA	NA	NA	NA	NA	NA	NA	NA	NA	NA	NA	NA	NA	NA	NA	NA	NA	NA	NA
Actinobacteria	Actinobacteria	Micrococcales	Cellulomonadaceae	Cellulomonas	xylanilytica	NA	XIL11, CECT 5729, JCM 14281, LMG 21723, NBRC 101102	Go0093635	Gp0093635	2681813035	https://doi.org/10.1002/9781118960608.gbm00063		Y	N	N	N	N		Y	NA		NA	NA	Ga0128457_101744, Ga0128457_101742, Ga0128457_101743	NA	NA	Ga0128457_102161	Ga0128457_102162	NA	NA	NA	NA	NA	NA	NA	NA	Ga0128457_100411	NA	NA	NA	NA
Bacteroidetes	Flavobacteriia	Flavobacteriales	Flavobacteriaceae	Cellulophaga	algicola	NA	IC166, ACAM 630, DSM 14237, CIP 107446, LMG 21425	Go0004500	Gp0004500	649633031	https://doi.org/10.1002/9781118960608.gbm00300.pub2		Y	N	Y	N	Y		N	Keywords related to fermentation not matched		NA	NA	Celal_1512, Celal_1510	NA	NA	Celal_4163	Celal_0332	NA	NA	Celal_2787	NA	NA	NA	NA	NA	Celal_3043	NA	NA	NA	Celal_3042
Bacteroidetes	Flavobacteriia	Flavobacteriales	Flavobacteriaceae	Cellulophaga	baltica	NA	NN015840, ATCC 700862, CIP 106307, LMG 18535, NCIMB 13610	Go0027894	NA	NA	https://doi.org/10.1002/9781118960608.gbm00300.pub2		N	N	N	N	N		N	Keywords related to fermentation not matched		NA	NA	NA	NA	NA	NA	NA	NA	NA	NA	NA	NA	NA	NA	NA	NA	NA	NA	NA	NA
Bacteroidetes	Flavobacteriia	Flavobacteriales	Flavobacteriaceae	Cellulophaga	fucicola	NA	NN015860, ATCC 700863, CIP 106308, LMG 18536, IAM 15330, JCM 21778, NCIMB 13611	NA	NA	NA	https://doi.org/10.1002/9781118960608.gbm00300.pub2		N	N	N	N	N		N	Keywords related to fermentation not matched		NA	NA	NA	NA	NA	NA	NA	NA	NA	NA	NA	NA	NA	NA	NA	NA	NA	NA	NA	NA
Bacteroidetes	Flavobacteriia	Flavobacteriales	Flavobacteriaceae	Cellulophaga	geojensis	NA	M-M6, KCTC 23498, CCUG 60801	Go0043519	NA	NA	https://doi.org/10.1002/9781118960608.gbm00300.pub2		N	N	N	N	N		N	Keywords related to fermentation not matched		NA	NA	NA	NA	NA	NA	NA	NA	NA	NA	NA	NA	NA	NA	NA	NA	NA	NA	NA	NA
Bacteroidetes	Flavobacteriia	Flavobacteriales	Flavobacteriaceae	Cellulophaga	lytica	NA	ATCC 23178, CIP 103822, DSM 7489, IFO 14961, JCM 8516, LMG 1344, VKM B-1433, R.A. Lewin LIM-21, Reichenbach Cy 120, Reichenbach Cy12	Go0004501	Gp0004501	649633032	https://doi.org/10.1002/9781118960608.gbm00300.pub2		Y	N	Y	N	N		N	Keywords related to fermentation not matched		Celly_2056	Celly_2056	Celly_1410, Celly_1412	NA	NA	Celly_2964	Celly_0104	NA	NA	Celly_1908	Celly_2056	Celly_2056	NA	NA	NA	NA	NA	NA	NA	NA
Bacteroidetes	Flavobacteriia	Flavobacteriales	Flavobacteriaceae	Cellulophaga	pacifica	NA	R-3664, JCM 11735, KMM 3664, LMG 21938, CIP 108317, NBRC 101531	Go0027123	NA	NA	https://doi.org/10.1002/9781118960608.gbm00300.pub2		N	N	N	N	N		N	Keywords related to fermentation not matched		NA	NA	NA	NA	NA	NA	NA	NA	NA	NA	NA	NA	NA	NA	NA	NA	NA	NA	NA	NA
Bacteroidetes	Flavobacteriia	Flavobacteriales	Flavobacteriaceae	Cellulophaga	tyrosinoxydans	NA	EM41, KCTC 22297, DSM 21164	Go0103626	Gp0103626	2595698249	https://doi.org/10.1002/9781118960608.gbm00300.pub2		Y	N	Y	N	Y		N	Keywords related to fermentation not matched		NA	NA	LX62DRAFT_0817, LX62DRAFT_0815	NA	NA	LX62DRAFT_2532	LX62DRAFT_1980	NA	NA	LX62DRAFT_1950	NA	NA	NA	NA	NA	LX62DRAFT_1805	NA	NA	NA	LX62DRAFT_1806
Firmicutes	Clostridia	Clostridiales	Cellulosilytiaceae	Cellulosilyticum	lentocellum	NA	RHM5, ATCC 49066, DSM 5427, NCIMB 11756	Go0005694	Gp0005694	650716026	https://doi.org/10.1002/9781118960608.gbm01382		N	N	N	N	Y		Y	NA		NA	NA	NA	NA	NA	NA	NA	NA	NA	NA	NA	NA	NA	NA	NA	NA	Clole_2316	NA	NA	Clole_2315
Firmicutes	Clostridia	Clostridiales	Cellulosilytiaceae	Cellulosilyticum	ruminicola	NA	H1, CGMCC 1.5065, JCM 14822	Go0031244	Gp0031244	2667527401	https://doi.org/10.1002/9781118960608.gbm01382		N	N	N	N	Y		Y	NA		NA	NA	NA	NA	NA	NA	NA	NA	NA	NA	NA	NA	NA	NA	NA	NA	Ga0118697_101149	NA	NA	Ga0118697_101148
Actinobacteria	Actinobacteria	Micrococcales	Promicromonosporaceae	Cellulosimicrobium	cellulans	NA	ATCC 12830, CCUG 50776, CFBP 4267, CIP 103404, DSM 43879, HAMBI 95, NBRC 15516, JCM 9965, LMG 16221, NRRL B-2768, VKM Ac-1412	Go0106905	Gp0106905	2623620579	https://doi.org/10.1002/9781118960608.gbm00127		Y	N	Y	N	Y		Y	NA		NA	NA	Ga0060227_2941, Ga0060227_2940	NA	NA	Ga0060227_2806	Ga0060227_2805	NA	NA	Ga0060227_3844	NA	NA	NA	NA	NA	Ga0060227_2767	NA	NA	NA	Ga0060227_2766
Actinobacteria	Actinobacteria	Micrococcales	Promicromonosporaceae	Cellulosimicrobium	funkei	NA	W6122, ATCC BAA-886, DSM 16025, CCUG 50705, JCM 14302	NA	NA	NA	https://doi.org/10.1002/9781118960608.gbm00127		N	N	N	N	N		N	Acetate not mentioned as endproduct		NA	NA	NA	NA	NA	NA	NA	NA	NA	NA	NA	NA	NA	NA	NA	NA	NA	NA	NA	NA
Actinobacteria	Actinobacteria	Micrococcales	Promicromonosporaceae	Cellulosimicrobium	terreum	NA	DS-61, KCTC 19206, JCM 15619, DSM 18665	Go0030717	NA	NA	https://doi.org/10.1002/9781118960608.gbm00127		N	N	N	N	N		N	Acetate not mentioned as endproduct		NA	NA	NA	NA	NA	NA	NA	NA	NA	NA	NA	NA	NA	NA	NA	NA	NA	NA	NA	NA
Proteobacteria	Gammaproteobacteria	Pseudomonadales	Pseudomonadaceae	Cellvibrio	mixtus	mixtus	UQM 2601	Go0212634	NA	NA	https://doi.org/10.1002/9781118960608.gbm01208		N	N	N	N	N		N	Keywords related to fermentation not matched		NA	NA	NA	NA	NA	NA	NA	NA	NA	NA	NA	NA	NA	NA	NA	NA	NA	NA	NA	NA
Proteobacteria	Gammaproteobacteria	Pseudomonadales	Pseudomonadaceae	Cellvibrio	mixtus	dextranolyticus	UQM 1666	Go0212643	NA	NA	https://doi.org/10.1002/9781118960608.gbm01208		N	N	N	N	N		N	Keywords related to fermentation not matched		NA	NA	NA	NA	NA	NA	NA	NA	NA	NA	NA	NA	NA	NA	NA	NA	NA	NA	NA	NA
Firmicutes	Clostridia	Clostridiales	Veillonellaceae	Centipeda	periodontii	NA	LL2383, ATCC 35019, CCUG 44586, CIP 105322, DSM 2778	Go0005256	Gp0005256	651324021	https://doi.org/10.1002/9781118960608.gbm00694		Y	N	N	N	N		Y	NA		HMPREF9081_0054	HMPREF9081_0054	NA	NA	NA	HMPREF9081_0282	HMPREF9081_0281	NA	NA	NA	HMPREF9081_0054	HMPREF9081_0054	NA	NA	NA	NA	NA	NA	NA	NA
Verrucomicrobia	Opitutae	Opitutales	Opitutaceae	Cephaloticoccus	capnophilus	NA	CV41, NCIMB 15005, ATCC TSD-39, DSM 100879	NA	NA	NA	https://doi.org/10.1002/9781118960608.gbm01513		N	N	N	N	N		N	Keywords related to fermentation not matched		NA	NA	NA	NA	NA	NA	NA	NA	NA	NA	NA	NA	NA	NA	NA	NA	NA	NA	NA	NA
Verrucomicrobia	Opitutae	Opitutales	Opitutaceae	Cephaloticoccus	primus	NA	CAG34, NCIMB 15004, ATCC TSD-38	NA	NA	NA	https://doi.org/10.1002/9781118960608.gbm01513		N	N	N	N	N		N	Keywords related to fermentation not matched		NA	NA	NA	NA	NA	NA	NA	NA	NA	NA	NA	NA	NA	NA	NA	NA	NA	NA	NA	NA
Firmicutes	Bacilli	Bacillales	Bacillaceae	Cerasibacillus	quisquiliarum	NA	BLx, DSM 15825, IAM 15044, KCTC 3815.EMBL/GenBank accession number, 16S rRNA gene, : AB107894, BLx	Go0026040	NA	NA	https://doi.org/10.1002/9781118960608.gbm00531		N	N	N	N	N		N	Keywords related to fermentation not matched		NA	NA	NA	NA	NA	NA	NA	NA	NA	NA	NA	NA	NA	NA	NA	NA	NA	NA	NA	NA
Verrucomicrobia	Opitutae	Puniceicoccales	Puniceicoccaceae	Cerasicoccus	arenae	NA	YM26-026, KCTC 12870, MBIC 08280, NBRC 103621	Go0031233	NA	NA	https://doi.org/10.1002/9781118960608.gbm01276		N	N	N	N	N		N	Keywords related to fermentation not matched		NA	NA	NA	NA	NA	NA	NA	NA	NA	NA	NA	NA	NA	NA	NA	NA	NA	NA	NA	NA
Fusobacteria	Fusobacteriia	Fusobacteriales	Fusobacteriaceae	Cetobacterium	ceti	NA	M-3333, ATCC 700028, NCIMB 703026	Go0088813	Gp0088813	2585428148	https://doi.org/10.1002/9781118960608.gbm00767		N	N	N	N	Y		Y	NA		NA	NA	NA	NA	NA	NA	NA	NA	NA	NA	NA	NA	NA	EI52DRAFT_01901	EI52DRAFT_01899	NA	EI52DRAFT_00539	NA	NA	EI52DRAFT_00538
Fusobacteria	Fusobacteriia	Fusobacteriales	Fusobacteriaceae	Cetobacterium	somerae	NA	WAL 14325, ATCC BAA-474, CCUG 46254	NA	NA	NA	https://doi.org/10.1002/9781118960608.gbm00767		N	N	N	N	N		Y	NA		NA	NA	NA	NA	NA	NA	NA	NA	NA	NA	NA	NA	NA	NA	NA	NA	NA	NA	NA	NA
Proteobacteria	Alphaproteobacteria	Rhizobiales	Rhizobiaceae	Chelatobacter	heintzii	NA	ATCC 29600, DSM 10368	Go0511027	Gp0401081	2827986130	https://doi.org/10.1002/9781118960608.gbm00845		Y	N	Y	N	Y		N	Not fermentative		NA	NA	Ga0373296_1795, Ga0373296_4046, Ga0373296_1794, Ga0373296_5637	NA	NA	Ga0373296_3538	Ga0373296_3537	NA	NA	Ga0373296_6123, Ga0373296_2680	NA	NA	NA	NA	NA	NA	Ga0373296_516	NA	NA	Ga0373296_2922
Proteobacteria	Alphaproteobacteria	Rhizobiales	Beijerinckiaceae	Chelatococcus	asaccharovorans	NA	TE 2, DSM 6462	Go0029547	Gp0251894	2756170239	https://doi.org/10.1002/9781118960608.gbm00796		Y	N	Y	N	Y		N	No mention that they are fermentative		Ga0215681_10750, Ga0215681_1257	Ga0215681_104165, Ga0215681_12411, Ga0215681_10750, Ga0215681_1257	Ga0215681_101274, Ga0215681_107232, Ga0215681_101273, Ga0215681_101767, Ga0215681_101766, Ga0215681_1021	NA	NA	Ga0215681_105388	Ga0215681_105389	NA	NA	Ga0215681_105195, Ga0215681_12616	Ga0215681_10750, Ga0215681_1257	Ga0215681_104165, Ga0215681_12411, Ga0215681_10750, Ga0215681_1257	NA	NA	NA	NA	Ga0215681_103437, Ga0215681_10268	NA	NA	Ga0215681_10267, Ga0215681_103438
Bacteroidetes	Sphingobacteriia	Sphingobacteriales	Chitinophagaceae	Chitinophaga	pinensis	NA	ATCC 43595, DSM 2588, IFO, NBRC, 15968, LMG 13176, UQM 2034	Go0001221	Gp0001221	644736340	https://doi.org/10.1002/9781118960608.gbm00354		Y	N	Y	N	Y		N	Acetate not mentioned as endproduct		Cpin_4998	Cpin_4998	Cpin_6963, Cpin_6962	NA	NA	Cpin_1213	Cpin_6602	NA	NA	Cpin_0917	Cpin_4998	Cpin_4998	NA	NA	NA	NA	NA	NA	NA	Cpin_6386
Bacteroidetes	Sphingobacteriia	Sphingobacteriales	Chitinophagaceae	Chitinophaga	arvensicola	NA	M64, ATCC 51264, CIP 104804, DSM 3695, IAM 12650, JCM 2836, NBRC 14973	Go0029890	Gp0113055	2636416040	https://doi.org/10.1002/9781118960608.gbm00354		Y	N	Y	N	N		N	Acetate not mentioned as endproduct		Ga0070510_3072, Ga0070510_0490	Ga0070510_3072, Ga0070510_0490	Ga0070510_1657, Ga0070510_1656	NA	NA	Ga0070510_0153	Ga0070510_1966	NA	NA	Ga0070510_0461	Ga0070510_3072, Ga0070510_0490	Ga0070510_3072, Ga0070510_0490	NA	NA	NA	NA	NA	NA	NA	NA
Bacteroidetes	Sphingobacteriia	Sphingobacteriales	Chitinophagaceae	Chitinophaga	filiformis	NA	Fx e1 Reichenbach, ATCC 29495, CCUG 12809, CIP 106401, DSM 527, HAMBI 1966, NBRC 15056	Go0028658	Gp0113054	2634166296	https://doi.org/10.1002/9781118960608.gbm00354		Y	N	Y	N	Y		N	Acetate not mentioned as endproduct		Ga0070494_102733	Ga0070494_102733	Ga0070494_10187, Ga0070494_10188	NA	NA	Ga0070494_104192	Ga0070494_105278	NA	NA	Ga0070494_1011402	Ga0070494_102733	Ga0070494_102733	NA	NA	NA	NA	NA	NA	NA	Ga0070494_11081
Bacteroidetes	Sphingobacteriia	Sphingobacteriales	Chitinophagaceae	Chitinophaga	ginsengisegetis	NA	Gsoil 040, KCTC 12654, DSM 18108	Go0103627	Gp0103627	2595698247	https://doi.org/10.1002/9781118960608.gbm00354		Y	N	Y	N	N		N	Acetate not mentioned as endproduct		LX61DRAFT_4056	LX61DRAFT_4056	LX61DRAFT_2185, LX61DRAFT_2184	NA	NA	LX61DRAFT_3732	LX61DRAFT_1805	NA	NA	LX61DRAFT_4028	LX61DRAFT_4056	LX61DRAFT_4056	NA	NA	NA	NA	NA	NA	NA	NA
Bacteroidetes	Sphingobacteriia	Sphingobacteriales	Chitinophagaceae	Chitinophaga	ginsengisoli	NA	Gsoil 052, KCTC 12592, DSM 18017	NA	NA	NA	https://doi.org/10.1002/9781118960608.gbm00354		N	N	N	N	N		N	Acetate not mentioned as endproduct		NA	NA	NA	NA	NA	NA	NA	NA	NA	NA	NA	NA	NA	NA	NA	NA	NA	NA	NA	NA
Bacteroidetes	Sphingobacteriia	Sphingobacteriales	Chitinophagaceae	Chitinophaga	japonensis	NA	758, CIP 105790, DSM 13484, JCM 9735, NBRC 16041	Go0103628	Gp0103628	2596583629	https://doi.org/10.1002/9781118960608.gbm00354		Y	N	Y	N	Y		N	Acetate not mentioned as endproduct		LX66DRAFT_2865	LX66DRAFT_2865	LX66DRAFT_0121, LX66DRAFT_0120	NA	NA	LX66DRAFT_1630	LX66DRAFT_5628	NA	NA	LX66DRAFT_1281	LX66DRAFT_2865	LX66DRAFT_2865	NA	NA	NA	NA	NA	NA	NA	LX66DRAFT_2311
Bacteroidetes	Sphingobacteriia	Sphingobacteriales	Chitinophagaceae	Chitinophaga	sancti	NA	ATCC 23092, DSM 784, HAMBI 1988, LMG 8377, NBRC 15057, VKM B-1428	Go0042508	Gp0103629, Gp0042508	2595699005	https://doi.org/10.1002/9781118960608.gbm00354		Y	N	Y	N	N		N	Acetate not mentioned as endproduct		LX65DRAFT_03448	LX65DRAFT_03448	LX65DRAFT_01807, LX65DRAFT_01808	NA	NA	LX65DRAFT_05026	LX65DRAFT_02789	NA	NA	LX65DRAFT_03776	LX65DRAFT_03448	LX65DRAFT_03448	NA	NA	NA	NA	NA	NA	NA	NA
Bacteroidetes	Sphingobacteriia	Sphingobacteriales	Chitinophagaceae	Chitinophaga	skermanii	NA	CC-SG1B, CCUG 52510, CIP 109140	Go0026175	NA	NA	https://doi.org/10.1002/9781118960608.gbm00354		N	N	N	N	N		N	Acetate not mentioned as endproduct		NA	NA	NA	NA	NA	NA	NA	NA	NA	NA	NA	NA	NA	NA	NA	NA	NA	NA	NA	NA
Bacteroidetes	Sphingobacteriia	Sphingobacteriales	Chitinophagaceae	Chitinophaga	terrae	NA	: KP01, KCTC 12836, LMG 24015	Go0024992	NA	NA	https://doi.org/10.1002/9781118960608.gbm00354		N	N	N	N	N		N	Acetate not mentioned as endproduct		NA	NA	NA	NA	NA	NA	NA	NA	NA	NA	NA	NA	NA	NA	NA	NA	NA	NA	NA	NA
Chlamydiae	Chlamydiia	Chlamydiales	Chlamydiaceae	Chlamydia	trachomatis	NA	A/Har-13, Trachoma A HAR-13, ATCC VR-571-B	NA	NA	NA	https://doi.org/10.1002/9781118960608.gbm00364		N	N	N	N	N		N	Keywords related to fermentation not matched		NA	NA	NA	NA	NA	NA	NA	NA	NA	NA	NA	NA	NA	NA	NA	NA	NA	NA	NA	NA
Chlamydiae	Chlamydiia	Chlamydiales	Chlamydiaceae	Chlamydia	abortus	NA	B577, Ovine Chlamydial Abortion B-577, ATCC VR-656	Go0116135	Gp0120536	NA	https://doi.org/10.1002/9781118960608.gbm00364		N	N	N	N	N		N	Keywords related to fermentation not matched		NA	NA	NA	NA	NA	NA	NA	NA	NA	NA	NA	NA	NA	NA	NA	NA	NA	NA	NA	NA
Chlamydiae	Chlamydiia	Chlamydiales	Chlamydiaceae	Chlamydia	caviae	NA	GPIC, ATCC VR 813	Go0000647	Gp0000647	637000066	https://doi.org/10.1002/9781118960608.gbm00364		N	N	N	N	N		N	Keywords related to fermentation not matched		NA	NA	NA	NA	NA	CCA00783	CCA00784	NA	NA	NA	NA	NA	NA	NA	NA	NA	NA	NA	NA	NA
Chlamydiae	Chlamydiia	Chlamydiales	Chlamydiaceae	Chlamydia	felis	NA	FP Baker, ATCC VR-120	NA	NA	NA	https://doi.org/10.1002/9781118960608.gbm00364		N	N	N	N	N		N	Keywords related to fermentation not matched		NA	NA	NA	NA	NA	NA	NA	NA	NA	NA	NA	NA	NA	NA	NA	NA	NA	NA	NA	NA
Chlamydiae	Chlamydiia	Chlamydiales	Chlamydiaceae	Chlamydia	muridarum	NA	Nigg II, ATCC VR123	NA	NA	NA	https://doi.org/10.1002/9781118960608.gbm00364		N	N	N	N	N		N	Keywords related to fermentation not matched		NA	NA	NA	NA	NA	NA	NA	NA	NA	NA	NA	NA	NA	NA	NA	NA	NA	NA	NA	NA
Chlamydiae	Chlamydiia	Chlamydiales	Chlamydiaceae	Chlamydia	pecorum	NA	Bo/E58, ATCC VR-628	Go0214895	NA	NA	https://doi.org/10.1002/9781118960608.gbm00364		N	N	N	N	N		N	Keywords related to fermentation not matched		NA	NA	NA	NA	NA	NA	NA	NA	NA	NA	NA	NA	NA	NA	NA	NA	NA	NA	NA	NA
Chlamydiae	Chlamydiia	Chlamydiales	Chlamydiaceae	Chlamydia	pneumoniae	NA	TW-183, ATCC VR-2282	NA	NA	NA	https://doi.org/10.1002/9781118960608.gbm00364		N	N	N	N	N		N	Keywords related to fermentation not matched		NA	NA	NA	NA	NA	NA	NA	NA	NA	NA	NA	NA	NA	NA	NA	NA	NA	NA	NA	NA
Chlamydiae	Chlamydiia	Chlamydiales	Chlamydiaceae	Chlamydia	psittaci	NA	6BC, Psittacosis 6 BC, ATCC VR-125	Go0001318	Gp0010340, Gp0010272, Gp0001318	651053015	https://doi.org/10.1002/9781118960608.gbm00364		N	N	N	N	N		N	Keywords related to fermentation not matched		NA	NA	NA	NA	NA	G5O_0824	G5O_0825	NA	NA	NA	NA	NA	NA	NA	NA	NA	NA	NA	NA	NA
Chlamydiae	Chlamydiia	Chlamydiales	Chlamydiaceae	Chlamydia	suis	NA	S45, ATCC VR-1474	NA	NA	NA	https://doi.org/10.1002/9781118960608.gbm00364		N	N	N	N	N		N	Keywords related to fermentation not matched		NA	NA	NA	NA	NA	NA	NA	NA	NA	NA	NA	NA	NA	NA	NA	NA	NA	NA	NA	NA
Acidobacteria	Blastocatellia	Chloracidobacteriales	Chloracidobacteriaceae	Chloracidobacterium	thermophilum	NA	B, ATCC BAA-2647, JCM 30199	Go0000624	Gp0000624	2512047033	https://doi.org/10.1002/9781118960608.gbm01534		N	N	Y	N	Y		N	Keywords related to fermentation not matched		NA	NA	NA	NA	NA	Cabther_A1177, Cabther_A0318	Cabther_A1746	NA	NA	Cabther_B0662	NA	NA	NA	NA	NA	NA	Cabther_A1909	NA	NA	Cabther_B0746
Chlorobi	Chlorobia	Subclass I Chlorobiales	Chlorobiaceae	Chlorobium	limicola	NA	6330, DSMZ 245	Go0001323	Gp0001323	642555121	https://doi.org/10.1002/9781118960608.gbm00374		Y	N	Y	N	Y		N	Keywords related to fermentation not matched		Clim_2497, Clim_1025	Clim_1025, Clim_2497	NA	NA	NA	Clim_0333	Clim_1943	NA	NA	Clim_0597	Clim_2497, Clim_1025	Clim_1025, Clim_2497	NA	NA	NA	NA	NA	NA	NA	Clim_1325
Chlorobi	Chlorobia	Subclass I Chlorobiales	Chlorobiaceae	Chlorobium	chlorovibrioides	NA	PM-1, DSMZ 1377	Go0027458	NA	NA	https://doi.org/10.1002/9781118960608.gbm00374		N	N	N	N	N		N	Keywords related to fermentation not matched		NA	NA	NA	NA	NA	NA	NA	NA	NA	NA	NA	NA	NA	NA	NA	NA	NA	NA	NA	NA
Chlorobi	Chlorobia	Subclass I Chlorobiales	Chlorobiaceae	Chlorobium	phaeobacteroides	NA	2430, DSMZ 266	Go0000245	Gp0000245	639633020	https://doi.org/10.1002/9781118960608.gbm00374		Y	N	Y	N	N		N	Keywords related to fermentation not matched		Cpha266_2715	Cpha266_2715	NA	NA	NA	Cpha266_0400	Cpha266_0623	NA	NA	Cpha266_0550	Cpha266_2715	Cpha266_2715	NA	NA	NA	NA	NA	NA	NA	NA
Chlorobi	Chlorobia	Subclass I Chlorobiales	Chlorobiaceae	Chlorobium	phaeovibrioides	NA	2631, DSMZ 269	Go0032920	NA	NA	https://doi.org/10.1002/9781118960608.gbm00374		N	N	N	N	N		N	Keywords related to fermentation not matched		NA	NA	NA	NA	NA	NA	NA	NA	NA	NA	NA	NA	NA	NA	NA	NA	NA	NA	NA	NA
Chlorobi	Chlorobia	Subclass I Chlorobiales	Chlorobiaceae	Chlorobium	tepidum	NA	TLS, ATCC 49652	Go0000685	Gp0000685	637000073	https://doi.org/10.1002/9781118960608.gbm00374		Y	N	Y	N	Y		N	Keywords related to fermentation not matched		CT0029	CT0029	NA	NA	NA	CT0269	CT0380	NA	NA	CT1652	CT0029	CT0029	NA	CT1085	NA	NA	CT1085	NA	NA	CT1525
Chlorobi	Chlorobia	Subclass I Chlorobiales	Chlorobiaceae	Chlorobium	vibrioforme	NA	6030, DSMZ 260	Go0029940	NA	NA	https://doi.org/10.1002/9781118960608.gbm00374		N	N	N	N	N		N	Keywords related to fermentation not matched		NA	NA	NA	NA	NA	NA	NA	NA	NA	NA	NA	NA	NA	NA	NA	NA	NA	NA	NA	NA
Chloroflexi	Chloroflexi	Chloroflexales	Chloroflexaceae	Chloroflexus	aurantiacus	NA	J-10-fl, ATCC 29366, DSMZ 635	Go0001326	Gp0001326	641228485	https://doi.org/10.1002/9781118960608.gbm00380		N	Y	Y	N	N		N	Acetate not mentioned as endproduct		NA	NA	NA	NA	NA	Caur_0702	Caur_1121	Caur_3920	Caur_3920	Caur_0003	NA	NA	NA	NA	NA	NA	NA	NA	NA	NA
Chloroflexi	Chloroflexi	Chloroflexales	Chloroflexaceae	Chloroflexus	aggregans	NA	MD-66, DSMZ 9485	Go0001327	Gp0001327	643348527	https://doi.org/10.1002/9781118960608.gbm00380		N	Y	Y	N	N		N	Acetate not mentioned as endproduct		NA	NA	NA	NA	NA	Cagg_2819	Cagg_2086	Cagg_3834	Cagg_3834	Cagg_3789	NA	NA	NA	NA	NA	NA	NA	NA	NA	NA
Chlorobi	Chlorobia	Subclass I Chlorobiales	Chlorobiaceae	Chloroherpeton	thalassium	NA	GB-78, ATCC 35110	Go0001328	Gp0001328	642555123	https://doi.org/10.1002/9781118960608.gbm00375		Y	N	Y	N	Y		N	Keywords related to fermentation not matched		Ctha_0304	Ctha_0304	NA	NA	NA	Ctha_2680	Ctha_2267	NA	NA	Ctha_0461, Ctha_2157, Ctha_0229	Ctha_0304	Ctha_0304	NA	NA	NA	NA	Ctha_2195	NA	NA	Ctha_0510
Chloroflexi	Chloroflexi	Chloroflexales	Chloroflexaceae	Chloronema	giganteum	NA	None	NA	NA	NA	https://doi.org/10.1002/9781118960608.gbm00381		N	N	N	N	N		N	Keywords related to fermentation not matched		NA	NA	NA	NA	NA	NA	NA	NA	NA	NA	NA	NA	NA	NA	NA	NA	NA	NA	NA	NA
Proteobacteria	Deltaproteobacteria	Myxococcales	Myxococcaceae	Chondromyces	crocatus	NA	Cm c5, DSM 14714, JCM 12616	Go0098712	Gp0122110, Gp0098712	2582581503	https://doi.org/10.1002/9781118960608.gbm01051		N	N	N	N	N		N	Keywords related to fermentation not matched		NA	NA	NA	NA	NA	NA	NA	NA	NA	NA	NA	NA	NA	NA	NA	NA	NA	NA	NA	NA
Proteobacteria	Deltaproteobacteria	Myxococcales	Myxococcaceae	Chondromyces	apiculatus	NA	DSM 14605, Cm a14, JCM 12615	NA	NA	NA	https://doi.org/10.1002/9781118960608.gbm01051		N	N	N	N	N		N	Keywords related to fermentation not matched		NA	NA	NA	NA	NA	NA	NA	NA	NA	NA	NA	NA	NA	NA	NA	NA	NA	NA	NA	NA
Proteobacteria	Deltaproteobacteria	Myxococcales	Myxococcaceae	Chondromyces	catenulatus	NA	specimen: Acc. no. 4517, Thaxter Collection, Farlow Herbarium, Harvard University, Cambridge, MA, USA	NA	NA	NA	https://doi.org/10.1002/9781118960608.gbm01051		N	N	N	N	N		N	Keywords related to fermentation not matched		NA	NA	NA	NA	NA	NA	NA	NA	NA	NA	NA	NA	NA	NA	NA	NA	NA	NA	NA	NA
Proteobacteria	Deltaproteobacteria	Myxococcales	Myxococcaceae	Chondromyces	lanuginosus	NA	Sy t2, DSM 14631, JCM 12617	NA	NA	NA	https://doi.org/10.1002/9781118960608.gbm01051		N	N	N	N	N		N	Keywords related to fermentation not matched		NA	NA	NA	NA	NA	NA	NA	NA	NA	NA	NA	NA	NA	NA	NA	NA	NA	NA	NA	NA
Proteobacteria	Deltaproteobacteria	Myxococcales	Myxococcaceae	Chondromyces	pediculatus	NA	Cm p51, DSM 14607, JCM 12618	NA	NA	NA	https://doi.org/10.1002/9781118960608.gbm01051		N	N	N	N	N		N	Keywords related to fermentation not matched		NA	NA	NA	NA	NA	NA	NA	NA	NA	NA	NA	NA	NA	NA	NA	NA	NA	NA	NA	NA
Proteobacteria	Deltaproteobacteria	Myxococcales	Myxococcaceae	Chondromyces	robustus	NA	Cm a13, DSM 14608, JCM 12619	Go0024954	NA	NA	https://doi.org/10.1002/9781118960608.gbm01051		N	N	N	N	N		N	Keywords related to fermentation not matched		NA	NA	NA	NA	NA	NA	NA	NA	NA	NA	NA	NA	NA	NA	NA	NA	NA	NA	NA	NA
Proteobacteria	Gammaproteobacteria	Chromatiales	Chromatiaceae	Chromatium	okenii	NA	1111, BN 6010, DSM 169	Go0028279	NA	NA	https://doi.org/10.1002/9781118960608.gbm01105		N	N	N	N	N		N	Keywords related to fermentation not matched		NA	NA	NA	NA	NA	NA	NA	NA	NA	NA	NA	NA	NA	NA	NA	NA	NA	NA	NA	NA
Proteobacteria	Gammaproteobacteria	Chromatiales	Chromatiaceae	Chromatium	weissei	NA	DSM 171	Go0030433	NA	NA	https://doi.org/10.1002/9781118960608.gbm01105		N	N	N	N	N		N	Keywords related to fermentation not matched		NA	NA	NA	NA	NA	NA	NA	NA	NA	NA	NA	NA	NA	NA	NA	NA	NA	NA	NA	NA
Proteobacteria	Betaproteobacteria	Neisseriales	Neisseriaceae	Chromobacterium	violaceum	NA	MK, ATCC 12472, NCIMB 9131, NCTC 9757	Go0000613	Gp0000613	637000074	https://doi.org/10.1002/9781118960608.gbm00975		N	N	Y	N	Y		N	Acetate not mentioned as endproduct		NA	NA	NA	NA	NA	CV1076	CV1075	NA	NA	CV3282	NA	NA	NA	CV3744	NA	CV1530	CV3744	NA	NA	CV1531, CV3745
Proteobacteria	Gammaproteobacteria	Oceanospirillales	Halomonadaceae	Chromohalobacter	marismortui	NA	ATCC 17056, CCM 3518, DSM 6770, NCIMB 8731	Go0389930	Gp0251942	2754412941	https://doi.org/10.1002/9781118960608.gbm01189		Y	Y	Y	N	N		N	Keywords related to fermentation not matched		NA	NA	Ga0215682_104112, Ga0215682_104113, Ga0215682_10454, Ga0215682_10455	NA	NA	Ga0215682_101112	Ga0215682_101111	Ga0215682_1164	Ga0215682_1164	Ga0215682_102254	NA	NA	NA	NA	NA	NA	NA	NA	NA	NA
Proteobacteria	Gammaproteobacteria	Oceanospirillales	Halomonadaceae	Chromohalobacter	canadensis	NA	ATCC 43984, DSM 6769, CECT 5385, CCM 4919, CIP 105571, NCIMB 13767, NRCC 41227	Go0028513	NA	NA	https://doi.org/10.1002/9781118960608.gbm01189		N	N	N	N	N		N	Keywords related to fermentation not matched		NA	NA	NA	NA	NA	NA	NA	NA	NA	NA	NA	NA	NA	NA	NA	NA	NA	NA	NA	NA
Proteobacteria	Gammaproteobacteria	Oceanospirillales	Halomonadaceae	Chromohalobacter	israelensis	NA	ATCC 43985, DSM 6768, CECT 5287, CCM 4920, CIP 106853, NCIMB 13766	Go0028514	NA	NA	https://doi.org/10.1002/9781118960608.gbm01189		N	N	N	N	N		N	Keywords related to fermentation not matched		NA	NA	NA	NA	NA	NA	NA	NA	NA	NA	NA	NA	NA	NA	NA	NA	NA	NA	NA	NA
Proteobacteria	Gammaproteobacteria	Oceanospirillales	Halomonadaceae	Chromohalobacter	salexigens	NA	ATCC BAA-138, CECT 5384, CCM 4921, CIP 106854, DSM 3043, NCIMB 13768	Go0000361	Gp0002306, Gp0000361	637000075	https://doi.org/10.1002/9781118960608.gbm01189		Y	Y	Y	N	N		N	Keywords related to fermentation not matched		NA	NA	Csal_0300, Csal_0299	NA	NA	Csal_1221	Csal_1220	Csal_1092	Csal_1092	Csal_0865	NA	NA	NA	NA	NA	NA	NA	NA	NA	NA
Bacteroidetes	Flavobacteriia	Flavobacteriales	Flavobacteriaceae	Chryseobacterium	gleum	NA	Owen F93, Holmes CL 4/79, ATCC 35910, CCUG 14555, NCTC 11432, LMG 8334, LMG 12447, CIP 103039, IFO, NBRC, 15054, JCM 2410, NCIMB 13462	Go0003359	Gp0003359	2562617092	https://doi.org/10.1002/9781118960608.gbm00301		Y	N	Y	N	N		N	Acetate not mentioned as endproduct		HMPREF0204_11257, HMPREF0204_11258	HMPREF0204_11257, HMPREF0204_11258	HMPREF0204_14598, HMPREF0204_14596	NA	NA	HMPREF0204_12166	HMPREF0204_11881	NA	NA	HMPREF0204_14402	HMPREF0204_11257, HMPREF0204_11258	HMPREF0204_11257, HMPREF0204_11258	NA	NA	NA	NA	NA	NA	NA	NA
Bacteroidetes	Flavobacteriia	Flavobacteriales	Flavobacteriaceae	Chryseobacterium	balustinum	NA	CCTM 724, NCTC 11212, ATCC 33487, LMG 8329, LMG 4010, CIP 103103, IFO, NBRC, 15053, CCUG 13228, NCIMB 2270	Go0234210	Gp0341886	2808606673	https://doi.org/10.1002/9781118960608.gbm00301		Y	N	Y	N	N		N	Acetate not mentioned as endproduct		Ga0317086_10957	Ga0317086_10957	Ga0317086_11672, Ga0317086_11674	NA	NA	Ga0317086_1236	Ga0317086_109268	NA	NA	Ga0317086_11984	Ga0317086_10957	Ga0317086_10957	NA	NA	NA	NA	NA	NA	NA	NA
Bacteroidetes	Flavobacteriia	Flavobacteriales	Flavobacteriaceae	Chryseobacterium	daecheongense	NA	CPW406, DSM 15235, KCTC 12088	Go0026363	Gp0127265	2681812956	https://doi.org/10.1002/9781118960608.gbm00301		Y	N	Y	N	N		N	Acetate not mentioned as endproduct		Ga0104530_2194	Ga0104530_2194	Ga0104530_1669, Ga0104530_1671	NA	NA	Ga0104530_0289	Ga0104530_0031	NA	NA	Ga0104530_1450	Ga0104530_2194	Ga0104530_2194	NA	NA	NA	NA	NA	NA	NA	NA
Bacteroidetes	Flavobacteriia	Flavobacteriales	Flavobacteriaceae	Chryseobacterium	defluvii	NA	Kämpfer B2, DSM 14219, LMG 22469, CIP 107207	Go0027468	Gp0127274	2681812957	https://doi.org/10.1002/9781118960608.gbm00301		Y	N	Y	N	N		N	Acetate not mentioned as endproduct		Ga0104529_1479	Ga0104529_1479	Ga0104529_1840, Ga0104529_1838	NA	NA	Ga0104529_0589	Ga0104529_0356	NA	NA	Ga0104529_2032	Ga0104529_1479	Ga0104529_1479	NA	NA	NA	NA	NA	NA	NA	NA
Bacteroidetes	Flavobacteriia	Flavobacteriales	Flavobacteriaceae	Chryseobacterium	formosense	NA	CC-H3–2, CCUG 49271, CIP 108367	NA	NA	NA	https://doi.org/10.1002/9781118960608.gbm00301		N	N	N	N	N		N	Acetate not mentioned as endproduct		NA	NA	NA	NA	NA	NA	NA	NA	NA	NA	NA	NA	NA	NA	NA	NA	NA	NA	NA	NA
Bacteroidetes	Flavobacteriia	Flavobacteriales	Flavobacteriaceae	Chryseobacterium	hispanicum	NA	VP48, CECT 7129, CCM 7359, JCM 13554	Go0026347	NA	NA	https://doi.org/10.1002/9781118960608.gbm00301		N	N	N	N	N		N	Acetate not mentioned as endproduct		NA	NA	NA	NA	NA	NA	NA	NA	NA	NA	NA	NA	NA	NA	NA	NA	NA	NA	NA	NA
Bacteroidetes	Flavobacteriia	Flavobacteriales	Flavobacteriaceae	Chryseobacterium	indologenes	NA	RH 542, ATCC 29897, NCTC 10796, LMG 8337, LMG 12453, LMG 12454, CIP 101026, CCUG 14483, CCUG 14556, IFO, NBRC, 14944, GIFU 1347, CDC 3716	Go0468458	Gp0342070	2816332551	https://doi.org/10.1002/9781118960608.gbm00301		Y	N	Y	N	N		N	Acetate not mentioned as endproduct		Ga0317381_124062, Ga0317381_124063	Ga0317381_124063, Ga0317381_124062	Ga0317381_124465, Ga0317381_124463	NA	NA	Ga0317381_122001	Ga0317381_122289	NA	NA	Ga0317381_1289	Ga0317381_124062, Ga0317381_124063	Ga0317381_124063, Ga0317381_124062	NA	NA	NA	NA	NA	NA	NA	NA
Bacteroidetes	Flavobacteriia	Flavobacteriales	Flavobacteriaceae	Chryseobacterium	indoltheticum	NA	Weeks F37, ATCC 27950, CCUG 33445, CIP 103168, LMG 4025, NCIMB 2220	Go0029330	Gp0131654	2681813551	https://doi.org/10.1002/9781118960608.gbm00301		Y	N	Y	N	N		N	Acetate not mentioned as endproduct		Ga0111688_107175	Ga0111688_107175	Ga0111688_11490, Ga0111688_11493	NA	NA	Ga0111688_11325	Ga0111688_12024	NA	NA	Ga0111688_10348	Ga0111688_107175	Ga0111688_107175	NA	NA	NA	NA	NA	NA	NA	NA
Bacteroidetes	Flavobacteriia	Flavobacteriales	Flavobacteriaceae	Chryseobacterium	joostei	NA	Hugo Ix5a, LMG 18212, CCUG 46665, CIP 105533	NA	NA	NA	https://doi.org/10.1002/9781118960608.gbm00301		N	N	N	N	N		N	Acetate not mentioned as endproduct		NA	NA	NA	NA	NA	NA	NA	NA	NA	NA	NA	NA	NA	NA	NA	NA	NA	NA	NA	NA
Bacteroidetes	Flavobacteriia	Flavobacteriales	Flavobacteriaceae	Chryseobacterium	piscium	NA	R-23621, LMG 23089, CCUG 51923	Go0026201	NA	NA	https://doi.org/10.1002/9781118960608.gbm00301		N	N	N	N	N		N	Acetate not mentioned as endproduct		NA	NA	NA	NA	NA	NA	NA	NA	NA	NA	NA	NA	NA	NA	NA	NA	NA	NA	NA	NA
Bacteroidetes	Flavobacteriia	Flavobacteriales	Flavobacteriaceae	Chryseobacterium	scophthalmum	NA	Austin MM1, ATCC 700039, LMG 13028, CIP 104199, CCM 4109, NCIMB 13463, CCUG 33454	NA	NA	NA	https://doi.org/10.1002/9781118960608.gbm00301		N	N	N	N	N		N	Acetate not mentioned as endproduct		NA	NA	NA	NA	NA	NA	NA	NA	NA	NA	NA	NA	NA	NA	NA	NA	NA	NA	NA	NA
Bacteroidetes	Flavobacteriia	Flavobacteriales	Flavobacteriaceae	Chryseobacterium	shigense	NA	GUM-Kaji, BAMY 1001, DSM 17126, NCIMB 14047	Go0026693	Gp0131610	2681813504	https://doi.org/10.1002/9781118960608.gbm00301		Y	N	Y	N	N		N	Acetate not mentioned as endproduct		Ga0111691_102729	Ga0111691_102729	Ga0111691_102236, Ga0111691_102238	NA	NA	Ga0111691_10495	Ga0111691_104420	NA	NA	Ga0111691_10241	Ga0111691_102729	Ga0111691_102729	NA	NA	NA	NA	NA	NA	NA	NA
Bacteroidetes	Flavobacteriia	Flavobacteriales	Flavobacteriaceae	Chryseobacterium	soldanellicola	NA	PSD 1-4, KCTC 12382, NBRC 100864	NA	NA	NA	https://doi.org/10.1002/9781118960608.gbm00301		N	N	N	N	N		N	Acetate not mentioned as endproduct		NA	NA	NA	NA	NA	NA	NA	NA	NA	NA	NA	NA	NA	NA	NA	NA	NA	NA	NA	NA
Bacteroidetes	Flavobacteriia	Flavobacteriales	Flavobacteriaceae	Chryseobacterium	taeanense	NA	PHA3-4, KCTC 12381, NBRC 100863	NA	NA	NA	https://doi.org/10.1002/9781118960608.gbm00301		N	N	N	N	N		N	Acetate not mentioned as endproduct		NA	NA	NA	NA	NA	NA	NA	NA	NA	NA	NA	NA	NA	NA	NA	NA	NA	NA	NA	NA
Bacteroidetes	Flavobacteriia	Flavobacteriales	Flavobacteriaceae	Chryseobacterium	taichungense	NA	Shen CC-TWGS1-8, CCUG 50001, CIP 108519	NA	NA	NA	https://doi.org/10.1002/9781118960608.gbm00301		N	N	N	N	N		N	Acetate not mentioned as endproduct		NA	NA	NA	NA	NA	NA	NA	NA	NA	NA	NA	NA	NA	NA	NA	NA	NA	NA	NA	NA
Bacteroidetes	Flavobacteriia	Flavobacteriales	Flavobacteriaceae	Chryseobacterium	taiwanense	NA	Soil-3-27, BCRC 17412, IAM 15317, LMG 23355	Go0026397	Gp0109895	2600255398	https://doi.org/10.1002/9781118960608.gbm00301		Y	N	Y	N	N		N	Acetate not mentioned as endproduct		Ga0063997_10250, Ga0063997_10249	Ga0063997_10250, Ga0063997_10249	Ga0063997_104489, Ga0063997_104492	NA	NA	Ga0063997_105145	Ga0063997_10612	NA	NA	Ga0063997_104286	Ga0063997_10250, Ga0063997_10249	Ga0063997_10250, Ga0063997_10249	NA	NA	NA	NA	NA	NA	NA	NA
Bacteroidetes	Flavobacteriia	Flavobacteriales	Flavobacteriaceae	Chryseobacterium	vrystaatense	NA	de Beer 161, LMG 22846, CCUG 50970	Go0102030	Gp0102030	2617271207	https://doi.org/10.1002/9781118960608.gbm00301		Y	N	Y	N	N		N	Acetate not mentioned as endproduct		Ga0055948_102488	Ga0055948_102488	Ga0055948_103101, Ga0055948_10399	NA	NA	Ga0055948_108128	Ga0055948_110154	NA	NA	Ga0055948_103298	Ga0055948_102488	Ga0055948_102488	NA	NA	NA	NA	NA	NA	NA	NA
Bacteroidetes	Flavobacteriia	Flavobacteriales	Flavobacteriaceae	Chryseobacterium	wanjuense	NA	R2A10-2, KACC 11468, DSM 17724	Go0026335	Gp0127264	2684622833	https://doi.org/10.1002/9781118960608.gbm00301		Y	N	Y	N	N		N	Acetate not mentioned as endproduct		Ga0104536_3709	Ga0104536_3709	Ga0104536_2220, Ga0104536_2222	NA	NA	Ga0104536_0343	Ga0104536_0095	NA	NA	Ga0104536_2030	Ga0104536_3709	Ga0104536_3709	NA	NA	NA	NA	NA	NA	NA	NA
Bacteroidetes	Flavobacteriia	Flavobacteriales	Flavobacteriaceae	Chryseobacterium	proteolyticum	NA	Yamaguchi and Yokoe 9670, FERM P-17664, Patent Micro-organism Depository, Tsukuba, Japan	NA	NA	NA	https://doi.org/10.1002/9781118960608.gbm00301		N	N	N	N	N		N	Acetate not mentioned as endproduct		NA	NA	NA	NA	NA	NA	NA	NA	NA	NA	NA	NA	NA	NA	NA	NA	NA	NA	NA	NA
Bacteroidetes	Flavobacteriia	Flavobacteriales	Flavobacteriaceae	Chryseobacterium	massiliae	NA	Greub 90B, CIP 107752, CCUG 51329	NA	NA	NA	https://doi.org/10.1002/9781118960608.gbm00301		N	N	N	N	N		N	Acetate not mentioned as endproduct		NA	NA	NA	NA	NA	NA	NA	NA	NA	NA	NA	NA	NA	NA	NA	NA	NA	NA	NA	NA
Bacteroidetes	Flavobacteriia	Flavobacteriales	Flavobacteriaceae	Chryseobacterium	timonae	NA	NA	NA	NA	NA	https://doi.org/10.1002/9781118960608.gbm00301		N	N	N	N	N		N	Acetate not mentioned as endproduct		NA	NA	NA	NA	NA	NA	NA	NA	NA	NA	NA	NA	NA	NA	NA	NA	NA	NA	NA	NA
Actinobacteria	Actinobacteria	Micrococcales	Microbacteriaceae	Chryseoglobus	frigidaquae	NA	CW1, KCTC 13142, JCM 14730	NA	NA	NA	https://doi.org/10.1002/9781118960608.gbm01298		N	N	N	N	N		N	Keywords related to fermentation not matched		NA	NA	NA	NA	NA	NA	NA	NA	NA	NA	NA	NA	NA	NA	NA	NA	NA	NA	NA	NA
Chrysiogenetes	Chrysiogenetes	Chrysiogenales	Chrysiogenaceae	Chrysiogenes	arsenatis	NA	DSMZ 11915, ATCC 700172	Go0001331	Gp0048042, Gp0001331	2579778963	https://doi.org/10.1002/9781118960608.gbm00385		Y	N	N	N	Y		N	Keywords related to fermentation not matched		P304DRAFT_01267, P304DRAFT_01421	P304DRAFT_01421, P304DRAFT_01267	P304DRAFT_01405, P304DRAFT_01406	NA	NA	P304DRAFT_01102	P304DRAFT_01103	NA	NA	NA	P304DRAFT_01267, P304DRAFT_01421	P304DRAFT_01421, P304DRAFT_01267	NA	NA	NA	NA	P304DRAFT_02276	NA	NA	P304DRAFT_02277
Verrucomicrobia	Spartobacteria	Chthoniobacterales	Chthoniobacteraceae	Chthoniobacter	flavus	NA	Ellin428, ATCC BAA-1822	Go0001333	Gp0001333	642791618	https://doi.org/10.1002/9781118960608.gbm01281		N	Y	Y	N	Y		N	Keywords related to fermentation not matched		NA	NA	NA	NA	NA	CfE428DRAFT_4131, CfE428DRAFT_4130	CfE428DRAFT_4128	CfE428DRAFT_3261	CfE428DRAFT_3261	CfE428DRAFT_5209, CfE428DRAFT_0649, CfE428DRAFT_0650	NA	NA	NA	NA	NA	NA	CfE428DRAFT_4937	NA	NA	CfE428DRAFT_1137
Armatimonadetes	Chthonomonadetes	Chthonomonadales	Chthonomonadaceae	Chthonomonas	calidirosea	NA	DSM 23976T, ICMP 18418T	NA	NA	NA	https://doi.org/10.1002/9781118960608.gbm01476		N	N	N	N	N		N	Acetate not mentioned as endproduct		NA	NA	NA	NA	NA	NA	NA	NA	NA	NA	NA	NA	NA	NA	NA	NA	NA	NA	NA	NA
Actinobacteria	Actinobacteria	Micrococcales	Micrococcaceae	Citricoccus	muralis	NA	4-0, DSM 14442, CCM 4981, CCUG 51768, JCM 12134	Go0373427	Gp0220528	2773857773	https://doi.org/10.1002/9781118960608.gbm00119		Y	N	Y	N	Y		N	Keywords related to fermentation not matched		NA	NA	Ga0197479_0401, Ga0197479_2891, Ga0197479_2734, Ga0197479_2735, Ga0197479_0400, Ga0197479_2892	NA	NA	Ga0197479_3047	Ga0197479_3046	NA	NA	Ga0197479_1847, Ga0197479_2791, Ga0197479_2200	NA	NA	NA	NA	NA	Ga0197479_2494	NA	NA	NA	Ga0197479_2493
Actinobacteria	Actinobacteria	Micrococcales	Micrococcaceae	Citricoccus	alkalitolerans	NA	YIM 70010, CCTCC AA 203008, CCUG 51943, DSM 15665, JCM 13012, KCTC 19012	Go0026899	NA	NA	https://doi.org/10.1002/9781118960608.gbm00119		N	N	N	N	N		N	Keywords related to fermentation not matched		NA	NA	NA	NA	NA	NA	NA	NA	NA	NA	NA	NA	NA	NA	NA	NA	NA	NA	NA	NA
Proteobacteria	Gammaproteobacteria	Enterobacteriales	Enterobacteriaceae	Citrobacter	freundii	NA	ATCC 8090, DSM 30039, IFO 12681, NCTC 9750	Go0011896	Gp0033788, Gp0011896	2519899575	https://doi.org/10.1002/9781118960608.gbm01143		Y	N	Y	N	Y		N	Acetate not mentioned as endproduct		D186_09648	D186_09648	D186_03836, D186_02651, D186_02646	NA	NA	D186_00125	D186_00130	NA	NA	D186_19472	D186_09648	D186_09648	D186_03836	NA	NA	D186_13107	NA	NA	D186_10609	D186_13112
Proteobacteria	Gammaproteobacteria	Enterobacteriales	Enterobacteriaceae	Citrobacter	amalonaticus	NA	ATCC 25405, NCTC 10805	Go0253584	NA	NA	https://doi.org/10.1002/9781118960608.gbm01143		N	N	N	N	N		N	Acetate not mentioned as endproduct		NA	NA	NA	NA	NA	NA	NA	NA	NA	NA	NA	NA	NA	NA	NA	NA	NA	NA	NA	NA
Proteobacteria	Gammaproteobacteria	Enterobacteriales	Enterobacteriaceae	Citrobacter	braakii	NA	ATCC 51113, CDC 80–58	Go0028008	Gp0376842	NA	https://doi.org/10.1002/9781118960608.gbm01143		N	N	N	N	N		N	Acetate not mentioned as endproduct		NA	NA	NA	NA	NA	NA	NA	NA	NA	NA	NA	NA	NA	NA	NA	NA	NA	NA	NA	NA
Proteobacteria	Gammaproteobacteria	Enterobacteriales	Enterobacteriaceae	Citrobacter	farmeri	NA	ATCC 51112, CDC 2991-81	Go0032454	NA	NA	https://doi.org/10.1002/9781118960608.gbm01143		N	N	N	N	N		N	Acetate not mentioned as endproduct		NA	NA	NA	NA	NA	NA	NA	NA	NA	NA	NA	NA	NA	NA	NA	NA	NA	NA	NA	NA
Proteobacteria	Gammaproteobacteria	Enterobacteriales	Enterobacteriaceae	Citrobacter	gillenii	NA	ATCC 51117, CCUG 30796, CDC 4693–86, CIC 106783	Go0028033	NA	NA	https://doi.org/10.1002/9781118960608.gbm01143		N	N	N	N	N		N	Acetate not mentioned as endproduct		NA	NA	NA	NA	NA	NA	NA	NA	NA	NA	NA	NA	NA	NA	NA	NA	NA	NA	NA	NA
Proteobacteria	Gammaproteobacteria	Enterobacteriales	Enterobacteriaceae	Citrobacter	koseri	NA	ATCC 27028	Go0032932	NA	NA	https://doi.org/10.1002/9781118960608.gbm01143		N	N	N	N	N		N	Acetate not mentioned as endproduct		NA	NA	NA	NA	NA	NA	NA	NA	NA	NA	NA	NA	NA	NA	NA	NA	NA	NA	NA	NA
Proteobacteria	Gammaproteobacteria	Enterobacteriales	Enterobacteriaceae	Citrobacter	murliniae	NA	ATCC 51118, CCUG 30797, CDC 2970–59, CIC 104556	Go0028034	NA	NA	https://doi.org/10.1002/9781118960608.gbm01143		N	N	N	N	N		N	Acetate not mentioned as endproduct		NA	NA	NA	NA	NA	NA	NA	NA	NA	NA	NA	NA	NA	NA	NA	NA	NA	NA	NA	NA
Proteobacteria	Gammaproteobacteria	Enterobacteriales	Enterobacteriaceae	Citrobacter	rodentium	NA	ATCC 51116, CDC 1843–73	NA	NA	NA	https://doi.org/10.1002/9781118960608.gbm01143		N	N	N	N	N		N	Acetate not mentioned as endproduct		NA	NA	NA	NA	NA	NA	NA	NA	NA	NA	NA	NA	NA	NA	NA	NA	NA	NA	NA	NA
Proteobacteria	Gammaproteobacteria	Enterobacteriales	Enterobacteriaceae	Citrobacter	sedlakii	NA	ATCC 51115, CDC 4696–86	Go0176544	NA	NA	https://doi.org/10.1002/9781118960608.gbm01143		N	N	N	N	N		N	Acetate not mentioned as endproduct		NA	NA	NA	NA	NA	NA	NA	NA	NA	NA	NA	NA	NA	NA	NA	NA	NA	NA	NA	NA
Proteobacteria	Gammaproteobacteria	Enterobacteriales	Enterobacteriaceae	Citrobacter	werkmanii	NA	ATCC 51114, CDC 876-58	NA	NA	NA	https://doi.org/10.1002/9781118960608.gbm01143		N	N	N	N	N		N	Acetate not mentioned as endproduct		NA	NA	NA	NA	NA	NA	NA	NA	NA	NA	NA	NA	NA	NA	NA	NA	NA	NA	NA	NA
Proteobacteria	Gammaproteobacteria	Enterobacteriales	Enterobacteriaceae	Citrobacter	youngae	NA	ATCC 29935, CDC 460–61	Go0033083	NA	NA	https://doi.org/10.1002/9781118960608.gbm01143		N	N	N	N	N		N	Acetate not mentioned as endproduct		NA	NA	NA	NA	NA	NA	NA	NA	NA	NA	NA	NA	NA	NA	NA	NA	NA	NA	NA	NA
Proteobacteria	Alphaproteobacteria	Sphingomonadales	Sphingomonadaceae	Citromicrobium	bathyomarinum	NA	JF-1	NA	NA	NA	https://doi.org/10.1002/9781118960608.gbm00917		N	N	N	N	N		N	Acetate not mentioned as endproduct		NA	NA	NA	NA	NA	NA	NA	NA	NA	NA	NA	NA	NA	NA	NA	NA	NA	NA	NA	NA
Actinobacteria	Actinobacteria	Micrococcales	Microbacteriaceae	Clavibacter	michiganensis	subspmichiganensis	CFBP 2352, CIP 104846, DSM 46364, ICMP 2550, JCM 9665, LMG 7333, NCPPB 2979, VKM Ac-1403	Go0172536	NA	NA	https://doi.org/10.1002/9781118960608.gbm00094		N	N	N	N	N		N	Keywords related to fermentation not matched		NA	NA	NA	NA	NA	NA	NA	NA	NA	NA	NA	NA	NA	NA	NA	NA	NA	NA	NA	NA
Actinobacteria	Actinobacteria	Micrococcales	Microbacteriaceae	Clavibacter	michiganensis	subspinsidiosus	CCUG 38895, CFBP 2404, CIP 105048, CIP 105363, DSM 20157, ICMP 2621, LMG 3663, JCM 9664, NCPPB 1109, VKM Ac-1402	Go0171488	Gp0370704	2837076217	https://doi.org/10.1002/9781118960608.gbm00094		N	N	Y	N	Y		N	Keywords related to fermentation not matched		NA	NA	NA	NA	NA	Ga0337680_2368	Ga0337680_2367	NA	NA	Ga0337680_295, Ga0337680_2096, Ga0337680_1956	NA	NA	NA	NA	NA	Ga0337680_3183	NA	NA	NA	Ga0337680_3182, Ga0337680_2761
Actinobacteria	Actinobacteria	Micrococcales	Microbacteriaceae	Clavibacter	michiganensis	subspnebraskensis	ATCC 27794, CCUG 38894, CIP 105362, DSM 7483, ICMP 3298, JCM 9666, LMG 3700, LMG 5627, LMG 7223, NCPPB 2581, VKM Ac-1404	Go0016957	Gp0016957	2540341046	https://doi.org/10.1002/9781118960608.gbm00094		N	N	Y	N	Y		N	Keywords related to fermentation not matched		NA	NA	NA	NA	NA	CMN_02503	CMN_02504	NA	NA	CMN_00884, CMN_01768, CMN_01911	NA	NA	NA	NA	NA	CMN_00857	NA	NA	NA	CMN_00858, CMN_00088
Actinobacteria	Actinobacteria	Micrococcales	Microbacteriaceae	Clavibacter	michiganensis	subspsepedonicus	ATCC 33113, CCUG 23908, CIP 104844, CFBP 2049, DSM 20744, ICMP 2535, JCM 9667, LMG 2889, NCPPB 2137, VKM Ac-1405	Go0001336	Gp0001336	642555124	https://doi.org/10.1002/9781118960608.gbm00094		N	N	Y	N	Y		N	Keywords related to fermentation not matched		NA	NA	NA	NA	NA	CMS_2595	CMS_2596	NA	NA	CMS_0181, CMS_2035, CMS_1297	NA	NA	NA	NA	NA	CMS_0153	NA	NA	NA	CMS_0154
Actinobacteria	Actinobacteria	Micrococcales	Microbacteriaceae	Clavibacter	michiganensis	subsptessellarius	78181, ATCC 33566, CCUG 38896, CIP 105364, DSM 20741, ICMP 7221, JCM 9668, LMG 7294, NCPPB 3664, PDDCC 7221, VKM Ac-1406	Go0171310	NA	NA	https://doi.org/10.1002/9781118960608.gbm00094		N	N	N	N	N		N	Keywords related to fermentation not matched		NA	NA	NA	NA	NA	NA	NA	NA	NA	NA	NA	NA	NA	NA	NA	NA	NA	NA	NA	NA
Bacteroidetes	Flavobacteriia	Flavobacteriales	Flavobacteriaceae	Cloacibacterium	normanense	NA	NRS1, ATCC BAA-825, CCUG 46293, CIP 108613, DSM 15886	Go0026724	Gp0116494	2634166320	https://doi.org/10.1002/9781118960608.gbm00302		Y	N	Y	N	Y		N	Keywords related to fermentation not matched		Ga0074837_10674	Ga0074837_10674	Ga0074837_101140, Ga0074837_101141	NA	NA	Ga0074837_12144	Ga0074837_1238	NA	NA	Ga0074837_102128	Ga0074837_10674	Ga0074837_10674	NA	NA	NA	Ga0074837_11664	NA	NA	NA	Ga0074837_11665
Firmicutes	Clostridia	Clostridiales	Clostridiaceae	Clostridium	butyricum	NA	ATCC 19398, CCUG 4217, CIP 103309, DSM 10702, HAMBI 482, IAM 14194, NBRC 13949, JCM 1391, KCTC 1786, KCTC 1871, LMG 1217, NCCB 89156, NCIMB 7423, NCTC 7423, VKM B-1773	Go0041666	Gp0041666	2554235109	https://doi.org/10.1002/9781118960608.gbm00619		N	N	N	N	Y		Y	NA		NA	NA	K670DRAFT_02680, K670DRAFT_00157	NA	NA	NA	NA	NA	NA	NA	NA	NA	NA	K670DRAFT_00248	K670DRAFT_00249	NA	K670DRAFT_01329	NA	NA	K670DRAFT_01328
Firmicutes	Clostridia	Clostridiales	Clostridiaceae	Clostridium	aceticum	NA	ATCC 35044, DSM 1496	Go0013324	Gp0117570, Gp0013324	2630968326	https://doi.org/10.1002/9781118960608.gbm00619		N	N	N	N	Y		Y	NA		NA	NA	Ga0077188_102393, Ga0077188_102394, Ga0077188_102316, Ga0077188_102315	NA	NA	NA	NA	NA	NA	NA	NA	NA	NA	Ga0077188_13612, Ga0077188_1031	Ga0077188_13611, Ga0077188_13613, Ga0077188_11697	NA	NA	Ga0077188_102335, Ga0077188_112120	NA	Ga0077188_12195
Firmicutes	Clostridia	Clostridiales	Clostridiaceae	Clostridium	acetireducens	NA	30A, DSM 10703	Go0013474	Gp0153990	2687453717	https://doi.org/10.1002/9781118960608.gbm00619		N	N	N	Y	Y		N	Acetate not endproduct		CLAOCE_10640	CLAOCE_10640	NA	NA	NA	NA	NA	NA	NA	NA	CLAOCE_10640	CLAOCE_10640	NA	CLAOCE_06350, CLAOCE_16610	CLAOCE_06340, CLAOCE_16620, CLAOCE_06360	NA	NA	NA	NA	CLAOCE_00380
Firmicutes	Clostridia	Clostridiales	Clostridiaceae	Clostridium	acetobutylicum	NA	ATCC 824, BCRC 10639, CCUG 42182C, CECT 508, DSM 792, IFO, NBRC, 13948, JCM 1419, KCTC 1790, LMG 5710, NCCB 84048, NCCB 29024, NCIMB 13357, NRRL B-527, VKM B-1787	Go0000725	Gp0104617, Gp0000725	637000076	https://doi.org/10.1002/9781118960608.gbm00619		N	N	N	N	Y		Y	NA		NA	NA	CA_P0164, CA_P0163	NA	NA	NA	NA	NA	NA	NA	NA	NA	NA	CAC3076	CAC1660, CAC3075	NA	CAC1742	NA	NA	CAC1743
Firmicutes	Clostridia	Clostridiales	Clostridiaceae	Clostridium	acidisoli	NA	CK74, ATCC BAA-167, DSM 12555	Go0013475	Gp0013475	2585428079	https://doi.org/10.1002/9781118960608.gbm00619		N	N	N	N	Y		Y	NA		NA	NA	EJ29DRAFT_00066, EJ29DRAFT_00067	NA	NA	NA	NA	NA	NA	NA	NA	NA	NA	EJ29DRAFT_03048	EJ29DRAFT_03047	NA	EJ29DRAFT_01380	NA	NA	EJ29DRAFT_01381
Firmicutes	Clostridia	Clostridiales	Clostridiaceae	Clostridium	aciditolerans	NA	JW/YJL-B3, ATCC BAA-1220, DSM 17425	Go0026241	NA	NA	https://doi.org/10.1002/9781118960608.gbm00619		N	N	N	N	N		Y	NA		NA	NA	NA	NA	NA	NA	NA	NA	NA	NA	NA	NA	NA	NA	NA	NA	NA	NA	NA	NA
Firmicutes	Clostridia	Clostridiales	Clostridiaceae	Clostridium	acidurici	NA	ATCC 7906, CIP 104303, DSM 604, NCCB 46094	Go0013386	Gp0013386	2517487003	https://doi.org/10.1002/9781118960608.gbm00619		N	N	N	N	Y		N	Acetate produced but not specified if by respiration or fermentation		NA	NA	NA	NA	NA	NA	NA	NA	NA	NA	NA	NA	NA	NA	NA	NA	NA	Curi_c12550	NA	Curi_c16390
Firmicutes	Clostridia	Clostridiales	Clostridiaceae	Clostridium	aerotolerans	NA	X8A62, ATCC 43524, DSM 5434	Go0046989	Gp0046989	2558860131	https://doi.org/10.1002/9781118960608.gbm00619		N	N	N	N	Y		Y	NA		T546DRAFT_02140, T546DRAFT_02141	T546DRAFT_02141, T546DRAFT_02140	T546DRAFT_02698, T546DRAFT_02699, T546DRAFT_00757, T546DRAFT_00095, T546DRAFT_00756, T546DRAFT_00096	NA	NA	NA	NA	NA	NA	NA	T546DRAFT_02140, T546DRAFT_02141	T546DRAFT_02141, T546DRAFT_02140	NA	NA	NA	NA	T546DRAFT_03775	T546DRAFT_02694, T546DRAFT_01444, T546DRAFT_01911	NA	T546DRAFT_01910, T546DRAFT_01431
Firmicutes	Clostridia	Clostridiales	Clostridiaceae	Clostridium	aestuarii	NA	HY-45-18, IMSNU 40129, JCM 13194, KCTC 5147	NA	NA	NA	https://doi.org/10.1002/9781118960608.gbm00619		N	N	N	N	N		N	Acetate not endproduct		NA	NA	NA	NA	NA	NA	NA	NA	NA	NA	NA	NA	NA	NA	NA	NA	NA	NA	NA	NA
Firmicutes	Clostridia	Clostridiales	Clostridiaceae	Clostridium	akagii	NA	CK 58, ATCC BAA-166, DSM 12554	Go0013477	Gp0013477	2563366732	https://doi.org/10.1002/9781118960608.gbm00619		N	N	N	N	Y		Y	NA		NA	NA	BR66DRAFT_03482, BR66DRAFT_03483	NA	NA	NA	NA	NA	NA	NA	NA	NA	NA	BR66DRAFT_03805	BR66DRAFT_03804	NA	BR66DRAFT_02788	NA	NA	BR66DRAFT_02787
Firmicutes	Clostridia	Clostridiales	Clostridiaceae	Clostridium	aldenense	NA	RMA 9741, ATCC BAA-1318, CCUG 52204	NA	NA	NA	https://doi.org/10.1002/9781118960608.gbm00619		N	N	N	N	N		Y	NA		NA	NA	NA	NA	NA	NA	NA	NA	NA	NA	NA	NA	NA	NA	NA	NA	NA	NA	NA	NA
Firmicutes	Clostridia	Clostridiales	Clostridiaceae	Clostridium	aldrichii	NA	P-1, ATCC 49358, DSM 6159, OGI, OCM, 122	Go0029721	NA	NA	https://doi.org/10.1002/9781118960608.gbm00619		N	N	N	N	N		Y	NA		NA	NA	NA	NA	NA	NA	NA	NA	NA	NA	NA	NA	NA	NA	NA	NA	NA	NA	NA	NA
Firmicutes	Clostridia	Clostridiales	Clostridiaceae	Clostridium	algidicarnis	NA	DSM 15099, NCIMB 702931, NCFB 2931	Go0013479	Gp0148794	2695420939	https://doi.org/10.1002/9781118960608.gbm00619		N	N	N	N	Y		Y	NA		NA	NA	Ga0131113_11530, Ga0131113_11529	NA	NA	NA	NA	NA	NA	NA	NA	NA	NA	Ga0131113_106119	Ga0131113_106118, Ga0131113_106120	NA	Ga0131113_101353	NA	NA	Ga0131113_101354
Firmicutes	Clostridia	Clostridiales	Clostridiaceae	Clostridium	algidixylanolyticum	NA	SPL73, ATCC BAA-156, DSM 12273	Go0508950	Gp0393673	NA	https://doi.org/10.1002/9781118960608.gbm00619		N	N	N	N	N		Y	NA		NA	NA	NA	NA	NA	NA	NA	NA	NA	NA	NA	NA	NA	NA	NA	NA	NA	NA	NA	NA
Firmicutes	Clostridia	Clostridiales	Clostridiaceae	Clostridium	alkalicellulosi	NA	Z-7026, DSM 17461, VKM 2349	Go0003903	Gp0003903	2509887034	https://doi.org/10.1002/9781118960608.gbm00619		N	N	N	N	Y		Y	NA		NA	NA	NA	NA	NA	NA	NA	NA	NA	NA	NA	NA	NA	NA	NA	NA	CloalDRAFT_0800	NA	NA	CloalDRAFT_0799
Firmicutes	Clostridia	Clostridiales	Clostridiaceae	Clostridium	aminophilum	NA	F, ATCC 49906, DSM 10710	Go0013480	Gp0087949, Gp0013480	2565956525	https://doi.org/10.1002/9781118960608.gbm00619		N	N	N	N	Y		Y	NA		BR86DRAFT_02416, BR86DRAFT_01495	BR86DRAFT_02416, BR86DRAFT_01495	BR86DRAFT_01156, BR86DRAFT_01137, BR86DRAFT_01157	NA	NA	NA	NA	NA	NA	NA	BR86DRAFT_02416, BR86DRAFT_01495	BR86DRAFT_02416, BR86DRAFT_01495	NA	NA	NA	NA	BR86DRAFT_01611	BR86DRAFT_00044	NA	BR86DRAFT_01610
Firmicutes	Clostridia	Clostridiales	Clostridiaceae	Clostridium	aminovalericum	NA	ATCC 13725, CIP 104304, DSM 1283, JCM 11016, NCIB 10631	NA	NA	NA	https://doi.org/10.1002/9781118960608.gbm00619		N	N	N	N	N		Y	NA		NA	NA	NA	NA	NA	NA	NA	NA	NA	NA	NA	NA	NA	NA	NA	NA	NA	NA	NA	NA
Firmicutes	Clostridia	Clostridiales	Clostridiaceae	Clostridium	amygdalinum	NA	BR-10, ATCC BAA-501, DSM 12857	Go0027059	NA	NA	https://doi.org/10.1002/9781118960608.gbm00619		N	N	N	N	N		Y	NA		NA	NA	NA	NA	NA	NA	NA	NA	NA	NA	NA	NA	NA	NA	NA	NA	NA	NA	NA	NA
Firmicutes	Clostridia	Clostridiales	Clostridiaceae	Clostridium	arcticum	NA	Jordan and McNicol no. III	NA	NA	NA	https://doi.org/10.1002/9781118960608.gbm00619		N	N	N	N	N		Y	NA		NA	NA	NA	NA	NA	NA	NA	NA	NA	NA	NA	NA	NA	NA	NA	NA	NA	NA	NA	NA
Firmicutes	Clostridia	Clostridiales	Clostridiaceae	Clostridium	argentinense	NA	ATCC 27322	Go0029718	NA	NA	https://doi.org/10.1002/9781118960608.gbm00619		N	N	N	N	N		N	Acetate produced but not specified if by respiration or fermentation		NA	NA	NA	NA	NA	NA	NA	NA	NA	NA	NA	NA	NA	NA	NA	NA	NA	NA	NA	NA
Firmicutes	Clostridia	Clostridiales	Clostridiaceae	Clostridium	asparagiforme	NA	N6, CCUG 48471, DSM 15981	Go0003363	Gp0003363	643886112	https://doi.org/10.1002/9781118960608.gbm00619		N	N	N	N	Y		Y	NA		NA	NA	NA	NA	NA	NA	NA	NA	NA	NA	NA	NA	NA	NA	NA	NA	NA	CLOSTASPAR_02636, CLOSTASPAR_02216	NA	CLOSTASPAR_02635, CLOSTASPAR_04033
Firmicutes	Clostridia	Clostridiales	Clostridiaceae	Clostridium	aurantibutyricum	NA	ATCC 17777, CIP 104305, DSM 793, NCIB 10659	Go0029093	Gp0111929	2687453701	https://doi.org/10.1002/9781118960608.gbm00619		N	N	N	N	Y		Y	NA		NA	NA	CLAUR_20160, CLAUR_14030, CLAUR_14020	NA	NA	NA	NA	NA	NA	NA	NA	NA	NA	CLAUR_20680	CLAUR_20670, CLAUR_38510	NA	CLAUR_14420	NA	NA	CLAUR_14410
Firmicutes	Clostridia	Clostridiales	Clostridiaceae	Clostridium	baratii	NA	ATCC 27638, CCUG 24033, CIP 104306, BCRC 14541, DSM 601, JCM 1385	Go0029094	NA	NA	https://doi.org/10.1002/9781118960608.gbm00619		N	N	N	N	N		Y	NA		NA	NA	NA	NA	NA	NA	NA	NA	NA	NA	NA	NA	NA	NA	NA	NA	NA	NA	NA	NA
Firmicutes	Clostridia	Clostridiales	Clostridiaceae	Clostridium	bartlettii	NA	WAL 16138, ATCC BAA-827, CCUG 48940	NA	NA	NA	https://doi.org/10.1002/9781118960608.gbm00619		N	N	N	N	N		Y	NA		NA	NA	NA	NA	NA	NA	NA	NA	NA	NA	NA	NA	NA	NA	NA	NA	NA	NA	NA	NA
Firmicutes	Clostridia	Clostridiales	Clostridiaceae	Clostridium	beijerinckii	NA	ATCC 25752, CIP 104308, DSM 791, JCM 1390, LMG 5716, NCTC 13035	Go0123435	Gp0131472	2703719315	https://doi.org/10.1002/9781118960608.gbm00619		N	N	N	Y	Y		Y	NA		CLBEI_29750	CLBEI_29750	CLBEI_40400, CLBEI_40410, CLBEI_16970, CLBEI_31760, CLBEI_31770, CLBEI_16960, CLBEI_26540, CLBEI_41830, CLBEI_05110, CLBEI_17110, CLBEI_39080	NA	NA	NA	NA	NA	NA	NA	CLBEI_29750	CLBEI_29750	NA	CLBEI_34620	CLBEI_34610, CLBEI_16510, CLBEI_22590	NA	CLBEI_46540	NA	NA	CLBEI_46530
Firmicutes	Clostridia	Clostridiales	Clostridiaceae	Clostridium	bifermentans	NA	ATCC 638, CCUG 36626, BCRC 14542, CIP 104309, DSM 14991, JCM 1386, NCIMB 10716, NCTC 13019	Go0025197	Gp0025197	2541047518	https://doi.org/10.1002/9781118960608.gbm00619		N	N	N	Y	Y		Y	NA		C672_1343	C672_1343	NA	NA	NA	NA	NA	NA	NA	NA	C672_1343	C672_1343	NA	C672_0407, C672_0178	C672_0179, C672_2667	NA	NA	C672_2848	NA	C672_2758
Firmicutes	Clostridia	Clostridiales	Clostridiaceae	Clostridium	bolteae	NA	WAL 16351, ATCC BAA-613, CCUG 46953	NA	NA	NA	https://doi.org/10.1002/9781118960608.gbm00619		N	N	N	N	N		Y	NA		NA	NA	NA	NA	NA	NA	NA	NA	NA	NA	NA	NA	NA	NA	NA	NA	NA	NA	NA	NA
Firmicutes	Clostridia	Clostridiales	Clostridiaceae	Clostridium	botulinum	NA	A, ATCC 25763, CIP 104310, NCIB 10640	Go0033067	Gp0132136	2660237905	https://doi.org/10.1002/9781118960608.gbm00619		N	N	N	N	Y		Y	NA		NA	NA	Ga0112431_126388, Ga0112431_126389	NA	NA	NA	NA	NA	NA	NA	NA	NA	NA	Ga0112431_111188	Ga0112431_111189, Ga0112431_111187	NA	Ga0112431_10310	NA	NA	Ga0112431_10311
Firmicutes	Clostridia	Clostridiales	Clostridiaceae	Clostridium	bowmanii	NA	A-1/C-an/C1, ATCC BAA-581, DSM 14206	Go0028332	NA	NA	https://doi.org/10.1002/9781118960608.gbm00619		N	N	N	N	N		Y	NA		NA	NA	NA	NA	NA	NA	NA	NA	NA	NA	NA	NA	NA	NA	NA	NA	NA	NA	NA	NA
Firmicutes	Clostridia	Clostridiales	Clostridiaceae	Clostridium	cadaveris	NA	ATCC 25783, CCUG 24035, CIP 104314, CNCIB 10676, DSM 1284, JCM 1392	Go0032812	NA	NA	https://doi.org/10.1002/9781118960608.gbm00619		N	N	N	N	N		Y	NA		NA	NA	NA	NA	NA	NA	NA	NA	NA	NA	NA	NA	NA	NA	NA	NA	NA	NA	NA	NA
Firmicutes	Clostridia	Clostridiales	Clostridiaceae	Clostridium	caminithermale	NA	DVird3, CIP 107654, DSM 15212	NA	NA	NA	https://doi.org/10.1002/9781118960608.gbm00619		N	N	N	N	N		Y	NA		NA	NA	NA	NA	NA	NA	NA	NA	NA	NA	NA	NA	NA	NA	NA	NA	NA	NA	NA	NA
Firmicutes	Clostridia	Clostridiales	Clostridiaceae	Clostridium	carboxidivorans	NA	P7, ATCC BAA-624, DSM 15243	Go0005078	Gp0265951, Gp0249154, Gp0249153, Gp0249152, Gp0005078, Gp0000947	645058736	https://doi.org/10.1002/9781118960608.gbm00619		N	N	N	Y	Y		Y	NA		CcarbDRAFT_5304	CcarbDRAFT_5304	CcarbDRAFT_5139	NA	NA	NA	NA	NA	NA	NA	CcarbDRAFT_5304	CcarbDRAFT_5304	NA	CcarbDRAFT_2461, CcarbDRAFT_4269	CcarbDRAFT_2467, CcarbDRAFT_4270, CcarbDRAFT_0927	NA	CcarbDRAFT_1232	CcarbDRAFT_1066, CcarbDRAFT_3774	NA	CcarbDRAFT_1231
Firmicutes	Clostridia	Clostridiales	Clostridiaceae	Clostridium	carnis	NA	ATCC 25777, CIP 104315, DSM 1293, JCM 1393, NCIB 10670, NCTC 13036	Go0032825	NA	NA	https://doi.org/10.1002/9781118960608.gbm00619		N	N	N	N	N		Y	NA		NA	NA	NA	NA	NA	NA	NA	NA	NA	NA	NA	NA	NA	NA	NA	NA	NA	NA	NA	NA
Firmicutes	Clostridia	Clostridiales	Clostridiaceae	Clostridium	celatum	NA	ATCC 27791, CIP 104316, DSM 1785, JCM 1394, NCTC 12746	Go0003362	Gp0003362	2524023202	https://doi.org/10.1002/9781118960608.gbm00619		N	N	N	N	Y		Y	NA		NA	NA	NA	NA	NA	NA	NA	NA	NA	NA	NA	NA	NA	HMPREF0216_00740	HMPREF0216_00739	NA	HMPREF0216_01800	HMPREF0216_00320	NA	HMPREF0216_01799, HMPREF0216_00850
Firmicutes	Clostridia	Clostridiales	Clostridiaceae	Clostridium	celerecrescens	NA	18A, ATCC 49205, CECT 954, DSM 5628	Go0032364	Gp0032364	2595698222	https://doi.org/10.1002/9781118960608.gbm00619		N	N	N	N	Y		Y	NA		H171DRAFT_0321, H171DRAFT_0322	H171DRAFT_0322, H171DRAFT_0321	H171DRAFT_1849, H171DRAFT_1848	NA	NA	NA	NA	NA	NA	NA	H171DRAFT_0321, H171DRAFT_0322	H171DRAFT_0322, H171DRAFT_0321	NA	NA	NA	NA	H171DRAFT_0833	H171DRAFT_1853, H171DRAFT_1782	NA	H171DRAFT_1781
Firmicutes	Clostridia	Clostridiales	Clostridiaceae	Clostridium	cellobioparum	NA	ATCC 15832, NCIB 10669, DSM 1351, LMG 5589	Go0018971	Gp0018971	2556921656	https://doi.org/10.1002/9781118960608.gbm00619		N	N	Y	N	Y		Y	NA		NA	NA	NA	NA	NA	NA	NA	NA	NA	T344DRAFT_02662, T344DRAFT_01766	NA	NA	NA	NA	NA	NA	T344DRAFT_03044	NA	NA	T344DRAFT_03043
Firmicutes	Clostridia	Clostridiales	Clostridiaceae	Clostridium	cellulofermentans	NA	AS 1.1775	Go0028737	NA	NA	https://doi.org/10.1002/9781118960608.gbm00619		N	N	N	N	N		Y	NA		NA	NA	NA	NA	NA	NA	NA	NA	NA	NA	NA	NA	NA	NA	NA	NA	NA	NA	NA	NA
Firmicutes	Clostridia	Clostridiales	Clostridiaceae	Clostridium	cellulolyticum	NA	H10, ATCC 35319, DSM 5812	Go0002245	Gp0002245	643348528	https://doi.org/10.1002/9781118960608.gbm00619		N	N	Y	N	Y		Y	NA		NA	NA	NA	NA	NA	NA	NA	NA	NA	Ccel_0494, Ccel_1469	NA	NA	NA	NA	NA	NA	Ccel_2137	NA	NA	Ccel_2136
Firmicutes	Clostridia	Clostridiales	Clostridiaceae	Clostridium	cellulosi	NA	AS 1.1777	Go0033136	NA	NA	https://doi.org/10.1002/9781118960608.gbm00619		N	N	N	N	N		Y	NA		NA	NA	NA	NA	NA	NA	NA	NA	NA	NA	NA	NA	NA	NA	NA	NA	NA	NA	NA	NA
Firmicutes	Clostridia	Clostridiales	Clostridiaceae	Clostridium	cellulovorans	NA	743B, ATCC 35296, DSM 3052	Go0004918	Gp0004918, Gp0003530	648028016	https://doi.org/10.1002/9781118960608.gbm00619		N	N	N	N	Y		Y	NA		NA	NA	NA	NA	NA	NA	NA	NA	NA	NA	NA	NA	NA	Clocel_3675	Clocel_3674	NA	Clocel_1891	NA	NA	Clocel_1892
Firmicutes	Clostridia	Clostridiales	Clostridiaceae	Clostridium	chartatabidum	NA	163, CIP 104882, DSM 5482	Go0004478	Gp0004478	NA	https://doi.org/10.1002/9781118960608.gbm00619		N	N	N	N	N		Y	NA		NA	NA	NA	NA	NA	NA	NA	NA	NA	NA	NA	NA	NA	NA	NA	NA	NA	NA	NA	NA
Firmicutes	Clostridia	Clostridiales	Clostridiaceae	Clostridium	chauvoei	NA	ATCC 10092, CIP 104317, DSM 7528, NCIB 10665, NCTC 13023	Go0408139	Gp0302325	2775507063	https://doi.org/10.1002/9781118960608.gbm00619		N	N	N	N	Y		Y	NA		NA	NA	NA	NA	NA	NA	NA	NA	NA	NA	NA	NA	NA	Ga0263555_112279	Ga0263555_112278	NA	Ga0263555_111331	Ga0263555_111866, Ga0263555_111191	NA	Ga0263555_11971, Ga0263555_111330
Firmicutes	Clostridia	Clostridiales	Clostridiaceae	Clostridium	citroniae	NA	RMA 16102, ATCC BAA-1317, CCUG 52203	NA	NA	NA	https://doi.org/10.1002/9781118960608.gbm00619		N	N	N	N	N		N	Acetate not mentioned as endproduct		NA	NA	NA	NA	NA	NA	NA	NA	NA	NA	NA	NA	NA	NA	NA	NA	NA	NA	NA	NA
Firmicutes	Clostridia	Clostridiales	Clostridiaceae	Clostridium	clostridioforme	NA	ATCC 25537, BCRC 14545, CCUG 16791, CIP 104318, DSM 933, JCM 1291, NCIMB 11018, NCTC 11224, VIP 0316	Go0088045	Gp0088045	2593339147	https://doi.org/10.1002/9781118960608.gbm00619		N	N	N	N	Y		Y	NA		NA	NA	IE41DRAFT_01403, IE41DRAFT_04982, IE41DRAFT_04264	NA	NA	NA	NA	NA	NA	NA	NA	NA	NA	NA	IE41DRAFT_03729	NA	IE41DRAFT_03730, IE41DRAFT_01431	IE41DRAFT_00005, IE41DRAFT_01452	NA	IE41DRAFT_01432
Firmicutes	Clostridia	Clostridiales	Clostridiaceae	Clostridium	coccoides	NA	ATCC 29236, DSM 935, JCM 1395, NCTC 11035	Go0468474	Gp0342086	2808606725	https://doi.org/10.1002/9781118960608.gbm00619		N	N	N	N	Y		Y	NA		NA	NA	NA	NA	NA	NA	NA	NA	NA	NA	NA	NA	NA	NA	Ga0317269_113576, Ga0317269_113061	NA	Ga0317269_113060	Ga0317269_112806	NA	Ga0317269_111038
Firmicutes	Clostridia	Clostridiales	Clostridiaceae	Clostridium	cochlearium	NA	ATCC 17787, CCUG 31665, BCRC 14471, CIP 104319, DSM 1285, NCCB 73036, NCIB 10633, NCTC 13027	Go0398300	Gp0262771	2773857856	https://doi.org/10.1002/9781118960608.gbm00619		N	N	N	Y	Y		Y	NA		Ga0226101_11383	Ga0226101_11383	NA	NA	NA	NA	NA	NA	NA	NA	Ga0226101_11383	Ga0226101_11383	NA	Ga0226101_112244	Ga0226101_112243	NA	Ga0226101_111058	Ga0226101_11801	NA	Ga0226101_111059
Firmicutes	Clostridia	Clostridiales	Clostridiaceae	Clostridium	cocleatum	NA	I50, ATCC 29902, DSM 1551, JCM 1397, NCTC 11210	Go0013488	Gp0116496	2634166354	https://doi.org/10.1002/9781118960608.gbm00619		N	N	N	N	Y		Y	NA		NA	NA	NA	NA	NA	NA	NA	NA	NA	NA	NA	NA	NA	NA	NA	NA	NA	Ga0074831_102116	NA	Ga0074831_101243, Ga0074831_10349
Firmicutes	Clostridia	Clostridiales	Clostridiaceae	Clostridium	colicanis	NA	3WC2, CCUG 44556, DSM 13634	Go0140531	Gp0145651	2724679202	https://doi.org/10.1002/9781118960608.gbm00619		N	N	N	N	Y		N	Acetate not mentioned as endproduct		NA	NA	Ga0126224_11151, Ga0126224_11150, Ga0126224_10456	NA	NA	NA	NA	NA	NA	NA	NA	NA	NA	NA	NA	NA	Ga0126224_102193	Ga0126224_10350	NA	Ga0126224_102192
Firmicutes	Clostridia	Clostridiales	Clostridiaceae	Clostridium	colinum	NA	72042, ATCC 27770, CCUG 21927, DSM 6011 and JCM 5831	NA	NA	NA	https://doi.org/10.1002/9781118960608.gbm00619		N	N	N	N	N		Y	NA		NA	NA	NA	NA	NA	NA	NA	NA	NA	NA	NA	NA	NA	NA	NA	NA	NA	NA	NA	NA
Firmicutes	Clostridia	Clostridiales	Clostridiaceae	Clostridium	collagenovorans	NA	SG, ATCC 49001, DSM 3089	Go0013490	Gp0013490	2585428078	https://doi.org/10.1002/9781118960608.gbm00619		N	N	N	N	Y		Y	NA		NA	NA	NA	NA	NA	NA	NA	NA	NA	NA	NA	NA	NA	EJ35DRAFT_01843	EJ35DRAFT_01842, EJ35DRAFT_01844	NA	EJ35DRAFT_00302	NA	NA	EJ35DRAFT_00303
Firmicutes	Clostridia	Clostridiales	Clostridiaceae	Clostridium	cylindrosporum	NA	Barker and Beck HC-1, ATCC 7905, DSM 605, IFO, NBRC, 13695, NCCB 46096	Go0013545	Gp0121028	2630968942	https://doi.org/10.1002/9781118960608.gbm00619		N	N	N	N	Y		Y	NA		NA	NA	NA	NA	NA	NA	NA	NA	NA	NA	NA	NA	NA	NA	NA	NA	Ga0081167_127238	NA	NA	Ga0081167_127239
Firmicutes	Clostridia	Clostridiales	Clostridiaceae	Clostridium	difficile	NA	AS 1.2184, ATCC 9689, BCRC 10642, CCUG 4938, CIP 104282, DSM 1296, JCM 1296, LMG 15861, NCIB 10666, NCIMB 10666, NTCC 11209	Go0013546	Gp0314532, Gp0013546	2526164710	https://doi.org/10.1002/9781118960608.gbm00619		N	N	N	Y	Y		Y	NA		M018DRAFT_00280, M018DRAFT_00276	M018DRAFT_00280, M018DRAFT_00276	M018DRAFT_00631, M018DRAFT_00630	NA	NA	NA	NA	NA	NA	NA	M018DRAFT_00280, M018DRAFT_00276	M018DRAFT_00280, M018DRAFT_00276	NA	M018DRAFT_02839, M018DRAFT_00368, M018DRAFT_01143	M018DRAFT_00369, M018DRAFT_00317, M018DRAFT_02838	NA	NA	M018DRAFT_00636	NA	M018DRAFT_02111
Firmicutes	Clostridia	Clostridiales	Clostridiaceae	Clostridium	diolis	NA	SH1, DSM 15410, ATCC BAA-557	Go0041667	Gp0041667	2554235113	https://doi.org/10.1002/9781118960608.gbm00619		N	N	N	Y	Y		Y	NA		K684DRAFT_03025	K684DRAFT_03025	K684DRAFT_00163, K684DRAFT_03650, K684DRAFT_00813, K684DRAFT_00742, K684DRAFT_02280, K684DRAFT_00485, K684DRAFT_00484, K684DRAFT_02279	NA	NA	NA	NA	NA	NA	NA	K684DRAFT_03025	K684DRAFT_03025	NA	K684DRAFT_03800	K684DRAFT_01183, K684DRAFT_03118, K684DRAFT_03799	NA	K684DRAFT_03397	K684DRAFT_02880	NA	K684DRAFT_03396
Firmicutes	Clostridia	Clostridiales	Clostridiaceae	Clostridium	disporicum	NA	DS1, ATCC 43838, DSM 5521, NCIMB 12424	Go0024928	NA	NA	https://doi.org/10.1002/9781118960608.gbm00619		N	N	N	N	N		Y	NA		NA	NA	NA	NA	NA	NA	NA	NA	NA	NA	NA	NA	NA	NA	NA	NA	NA	NA	NA	NA
Firmicutes	Clostridia	Clostridiales	Clostridiaceae	Clostridium	drakei	NA	SL1, ATCC BAA-623, DSM 12750	Go0093641	Gp0093641	2574180002	https://doi.org/10.1002/9781118960608.gbm00619		Y	N	Y	Y	Y		Y	NA		EG57DRAFT_01149	EG57DRAFT_01149	EG57DRAFT_05352, EG57DRAFT_05353	NA	NA	EG57DRAFT_01970	EG57DRAFT_01971	NA	NA	EG57DRAFT_03726, EG57DRAFT_02821, EG57DRAFT_02802	EG57DRAFT_01149	EG57DRAFT_01149	NA	EG57DRAFT_02314	EG57DRAFT_02312	NA	EG57DRAFT_01475	NA	NA	EG57DRAFT_02794
Firmicutes	Clostridia	Clostridiales	Clostridiaceae	Clostridium	estertheticum	estertheticum	ATCC 51377, CIP 105093, DSM 8809, NCIMB 12511	Go0026739	Gp0205641	2721755605	https://doi.org/10.1002/9781118960608.gbm00619		N	N	N	Y	Y		Y	NA		Ga0175872_122542, Ga0175872_122540, Ga0175872_122533	Ga0175872_122540, Ga0175872_122533, Ga0175872_122542	Ga0175872_12492, Ga0175872_12681, Ga0175872_12682, Ga0175872_12916, Ga0175872_12917, Ga0175872_121944, Ga0175872_12490, Ga0175872_12488	NA	NA	NA	NA	NA	NA	NA	Ga0175872_122542, Ga0175872_122540, Ga0175872_122533	Ga0175872_122540, Ga0175872_122533, Ga0175872_122542	NA	Ga0175872_124396	Ga0175872_124395	NA	Ga0175872_122802	Ga0175872_121201	NA	Ga0175872_122801
Firmicutes	Clostridia	Clostridiales	Clostridiaceae	Clostridium	estertheticum	laramiense	NK1, ATCC 51254, DSM 14864	NA	NA	NA	https://doi.org/10.1002/9781118960608.gbm00619		N	N	N	N	N		Y	NA		NA	NA	NA	NA	NA	NA	NA	NA	NA	NA	NA	NA	NA	NA	NA	NA	NA	NA	NA	NA
Firmicutes	Clostridia	Clostridiales	Clostridiaceae	Clostridium	fallax	NA	ATCC 19400, BCRC 14512, CCUG 4853, DSM 2631, JCM 1398, NCIMB 10634, NCTC 8380	Go0468667	Gp0342280	2808606672	https://doi.org/10.1002/9781118960608.gbm00619		N	N	N	N	Y		Y	NA		NA	NA	NA	NA	NA	NA	NA	NA	NA	NA	NA	NA	NA	Ga0317088_111176	Ga0317088_111177, Ga0317088_111175	NA	Ga0317088_1021028	Ga0317088_102348	NA	Ga0317088_1021027
Firmicutes	Clostridia	Clostridiales	Clostridiaceae	Clostridium	felsineum	NA	ATCC 17788, DSM 794, JCM 1399	Go0013548	Gp0131517	2703719316	https://doi.org/10.1002/9781118960608.gbm00619		N	N	N	N	Y		Y	NA		NA	NA	CLFE_01850, CLFE_04880, CLFE_04870	NA	NA	NA	NA	NA	NA	NA	NA	NA	NA	CLFE_01350	CLFE_01360, CLFE_26150	NA	CLFE_05240	NA	NA	CLFE_05230
Firmicutes	Clostridia	Clostridiales	Clostridiaceae	Clostridium	fimetarium	NA	Z-2189, CIP 105360, DSM 9179	Go0013549	Gp0127256	2675903166	https://doi.org/10.1002/9781118960608.gbm00619		N	N	N	N	Y		Y	NA		NA	NA	Ga0104511_12256, Ga0104511_12257	NA	NA	NA	NA	NA	NA	NA	NA	NA	NA	NA	NA	NA	Ga0104511_11662	NA	NA	Ga0104511_11661
Firmicutes	Clostridia	Clostridiales	Clostridiaceae	Clostridium	formicaceticum	NA	ATCC 27076, DSM 92	Go0088228	Gp0088228	2639762535	https://doi.org/10.1002/9781118960608.gbm00619		N	N	N	N	Y		Y	NA		NA	NA	Ga0099528_14437	NA	NA	NA	NA	NA	NA	NA	NA	NA	NA	Ga0099528_1198, Ga0099528_124230	Ga0099528_1199, Ga0099528_10261, Ga0099528_1197	NA	NA	Ga0099528_137404, Ga0099528_134327, Ga0099528_13332	NA	Ga0099528_134228
Firmicutes	Clostridia	Clostridiales	Clostridiaceae	Clostridium	frigidicarnis	NA	SPL77A, ATCC BAA-154, DSM 12271	Go0013550	Gp0116497	2634166358	https://doi.org/10.1002/9781118960608.gbm00619		N	N	N	Y	Y		Y	NA		Ga0074843_101013	Ga0074843_101013	Ga0074843_1002124	NA	NA	NA	NA	NA	NA	NA	Ga0074843_101013	Ga0074843_101013	NA	Ga0074843_101770	Ga0074843_101769, Ga0074843_101771	NA	Ga0074843_102328	NA	NA	Ga0074843_102329
Firmicutes	Clostridia	Clostridiales	Clostridiaceae	Clostridium	frigoris	NA	D-1/D-an/II, ATCC BAA-579, DSM 14204	Go0026716	NA	NA	https://doi.org/10.1002/9781118960608.gbm00619		N	N	N	N	N		Y	NA		NA	NA	NA	NA	NA	NA	NA	NA	NA	NA	NA	NA	NA	NA	NA	NA	NA	NA	NA	NA
Firmicutes	Clostridia	Clostridiales	Clostridiaceae	Clostridium	ganghwense	NA	HY-42-06, IMSNU 40127, JCM 13193, KCTC 5146	NA	NA	NA	https://doi.org/10.1002/9781118960608.gbm00619		N	N	N	N	N		N	Acetate not endproduct		NA	NA	NA	NA	NA	NA	NA	NA	NA	NA	NA	NA	NA	NA	NA	NA	NA	NA	NA	NA
Firmicutes	Clostridia	Clostridiales	Clostridiaceae	Clostridium	gasigenes	NA	DB1A, ATCC BAA-158, CIP 106517, DSM 12272	Go0013552	Gp0116498	2634166322	https://doi.org/10.1002/9781118960608.gbm00619		N	N	N	N	Y		Y	NA		NA	NA	Ga0074844_10653, Ga0074844_10654	NA	NA	NA	NA	NA	NA	NA	NA	NA	NA	Ga0074844_105113	Ga0074844_105114	NA	Ga0074844_103100	NA	NA	Ga0074844_10399, Ga0074844_101124
Firmicutes	Clostridia	Clostridiales	Clostridiaceae	Clostridium	ghonii	NA	ATCC 25757, BCRC 14548, CCUG 9282, DSM 15049, JCM 1400, NCIMB 10636	Go0029723	NA	NA	https://doi.org/10.1002/9781118960608.gbm00619		N	N	N	N	N		N	Acetate produced but not specified if by respiration or fermentation		NA	NA	NA	NA	NA	NA	NA	NA	NA	NA	NA	NA	NA	NA	NA	NA	NA	NA	NA	NA
Firmicutes	Clostridia	Clostridiales	Clostridiaceae	Clostridium	glycolicum	NA	ATCC 14880, DSM 1288, JCM 1401, NCIMB 10632, NCTC 13026	NA	NA	NA	https://doi.org/10.1002/9781118960608.gbm00619		N	N	N	N	N		Y	NA		NA	NA	NA	NA	NA	NA	NA	NA	NA	NA	NA	NA	NA	NA	NA	NA	NA	NA	NA	NA
Firmicutes	Clostridia	Clostridiales	Clostridiaceae	Clostridium	glycyrrhizinilyticum	NA	ZM35, DSM 17593, JCM 13368	Go0004091	Gp0004091	NA	https://doi.org/10.1002/9781118960608.gbm00619		N	N	N	N	N		N	Acetate not mentioned as endproduct		NA	NA	NA	NA	NA	NA	NA	NA	NA	NA	NA	NA	NA	NA	NA	NA	NA	NA	NA	NA
Firmicutes	Clostridia	Clostridiales	Clostridiaceae	Clostridium	grantii	NA	A-1, CIP 105529, DSM 8605	Go0013554	Gp0013554	2585428070	https://doi.org/10.1002/9781118960608.gbm00619		N	N	N	Y	Y		Y	NA		EJ34DRAFT_00802	EJ34DRAFT_00802	NA	NA	NA	NA	NA	NA	NA	NA	EJ34DRAFT_00802	EJ34DRAFT_00802	NA	EJ34DRAFT_01469, EJ34DRAFT_01399	EJ34DRAFT_01096, EJ34DRAFT_01468, EJ34DRAFT_01400	NA	EJ34DRAFT_00302	EJ34DRAFT_01092	NA	EJ34DRAFT_00303
Firmicutes	Clostridia	Clostridiales	Clostridiaceae	Clostridium	haemolyticum	NA	ATCC 9650, DSM 5565, NCTC 13022	Go0024929	NA	NA	https://doi.org/10.1002/9781118960608.gbm00619		N	N	N	N	N		Y	NA		NA	NA	NA	NA	NA	NA	NA	NA	NA	NA	NA	NA	NA	NA	NA	NA	NA	NA	NA	NA
Firmicutes	Clostridia	Clostridiales	Clostridiaceae	Clostridium	halophilum	NA	M1, ATCC 49637, DSM 5387	Go0013555	NA	NA	https://doi.org/10.1002/9781118960608.gbm00619		N	N	N	N	N		Y	NA		NA	NA	NA	NA	NA	NA	NA	NA	NA	NA	NA	NA	NA	NA	NA	NA	NA	NA	NA	NA
Firmicutes	Clostridia	Clostridiales	Clostridiaceae	Clostridium	hathewayi	NA	1313, DSM 13479, CCUG 43506	Go0003364	Gp0003364	645951835	https://doi.org/10.1002/9781118960608.gbm00619		N	N	N	N	Y		Y	NA		NA	NA	NA	NA	NA	NA	NA	NA	NA	NA	NA	NA	NA	ChatD1_010100019780	ChatD1_010100019790	NA	NA	ChatD1_010100035575	NA	ChatD1_010100035842, ChatD1_010100020045
Firmicutes	Clostridia	Clostridiales	Clostridiaceae	Clostridium	herbivorans	NA	54408, ATCC 49925, CIP 104610	Go0029557	NA	NA	https://doi.org/10.1002/9781118960608.gbm00619		N	N	N	N	N		N	Acetate not mentioned as endproduct		NA	NA	NA	NA	NA	NA	NA	NA	NA	NA	NA	NA	NA	NA	NA	NA	NA	NA	NA	NA
Firmicutes	Clostridia	Clostridiales	Clostridiaceae	Clostridium	hiranonis	NA	TO-931, JCM 10541, DSM 13275	Go0003365	Gp0003365	642979371	https://doi.org/10.1002/9781118960608.gbm00619		N	N	N	N	Y		Y	NA		NA	NA	NA	NA	NA	NA	NA	NA	NA	NA	NA	NA	NA	CLOHIR_00005, CLOHIR_01811	CLOHIR_00155, CLOHIR_00006	NA	NA	CLOHIR_00412, CLOHIR_01019	NA	CLOHIR_01131
Firmicutes	Clostridia	Clostridiales	Clostridiaceae	Clostridium	histolyticum	NA	ATCC 19401, BCRC 10644, CCUG 4854, CIP 103713, CN 1693, DSM 2158, JCM 1403, NCIMB 503, NCTC 503	NA	NA	NA	https://doi.org/10.1002/9781118960608.gbm00619		N	N	N	N	N		Y	NA		NA	NA	NA	NA	NA	NA	NA	NA	NA	NA	NA	NA	NA	NA	NA	NA	NA	NA	NA	NA
Firmicutes	Clostridia	Clostridiales	Clostridiaceae	Clostridium	homopropionicum	NA	LuHBu1, ATCC 51426, DSM 5847	Go0013556	Gp0122097, Gp0112976	2645727554	https://doi.org/10.1002/9781118960608.gbm00619		N	N	N	N	Y		Y	NA		Ga0098769_142131, Ga0098769_142337, Ga0098769_122404, Ga0098769_11511, Ga0098769_1444, Ga0098769_131148, Ga0098769_1176	Ga0098769_11511, Ga0098769_1444, Ga0098769_131148, Ga0098769_1176, Ga0098769_142131, Ga0098769_142337, Ga0098769_122404	Ga0098769_1273, Ga0098769_142122, Ga0098769_142127, Ga0098769_1442, Ga0098769_142119, Ga0098769_122251, Ga0098769_1366, Ga0098769_1365, Ga0098769_1392, Ga0098769_13168, Ga0098769_1311, Ga0098769_12848, Ga0098769_1461, Ga0098769_13165, Ga0098769_1391, Ga0098769_13167, Ga0098769_12849, Ga0098769_1174, Ga0098769_1173, Ga0098769_14278, Ga0098769_13633, Ga0098769_14273	NA	NA	NA	NA	NA	NA	NA	Ga0098769_142131, Ga0098769_142337, Ga0098769_122404, Ga0098769_11511, Ga0098769_1444, Ga0098769_131148, Ga0098769_1176	Ga0098769_11511, Ga0098769_1444, Ga0098769_131148, Ga0098769_1176, Ga0098769_142131, Ga0098769_142337, Ga0098769_122404	NA	NA	NA	NA	Ga0098769_113135	Ga0098769_13610	NA	Ga0098769_12149, Ga0098769_113136
Firmicutes	Clostridia	Clostridiales	Clostridiaceae	Clostridium	hungatei	NA	AD, ATCC 700212, DSM 14427	Go0358189	Gp0195536	2711768659	https://doi.org/10.1002/9781118960608.gbm00619		N	N	Y	N	Y		Y	NA		NA	NA	NA	NA	NA	NA	NA	NA	NA	CHUN_15240	NA	NA	NA	NA	NA	NA	CHUN_17940	NA	NA	CHUN_17950
Firmicutes	Clostridia	Clostridiales	Clostridiaceae	Clostridium	hylemonae	NA	TN-271, CIP 106689, DSM 15053, JCM 10539	Go0004083	Gp0004083	642979359	https://doi.org/10.1002/9781118960608.gbm00619		N	N	N	N	Y		Y	NA		NA	NA	NA	NA	NA	CLOHYLEM_01956	CLOHYLEM_01957	NA	NA	NA	NA	NA	NA	NA	NA	NA	CLOHYLEM_00752	CLOHYLEM_02054	NA	CLOHYLEM_00753
Firmicutes	Clostridia	Clostridiales	Clostridiaceae	Clostridium	indolis	NA	ATCC 25771, DSM 755, JCM 1380, NCTC 11811	Go0032062	Gp0032062	2524614838	https://doi.org/10.1002/9781118960608.gbm00619		N	N	N	N	Y		Y	NA		K401DRAFT_3414, K401DRAFT_3413	K401DRAFT_3414, K401DRAFT_3413	K401DRAFT_4959, K401DRAFT_4958	NA	NA	NA	NA	NA	NA	NA	K401DRAFT_3414, K401DRAFT_3413	K401DRAFT_3414, K401DRAFT_3413	NA	NA	NA	NA	K401DRAFT_4910	K401DRAFT_4963, K401DRAFT_4847	NA	K401DRAFT_4846
Firmicutes	Clostridia	Clostridiales	Clostridiaceae	Clostridium	innocuum	NA	ATCC 14501, CCUG 36763, BCRC, CCRC, 14517, DSM 1286, JCM 1292, NCIMB 10674	Go0001131	Gp0001131	NA	https://doi.org/10.1002/9781118960608.gbm00619		N	N	N	N	N		Y	NA		NA	NA	NA	NA	NA	NA	NA	NA	NA	NA	NA	NA	NA	NA	NA	NA	NA	NA	NA	NA
Firmicutes	Clostridia	Clostridiales	Clostridiaceae	Clostridium	intestinale	NA	Catt39, ATCC 49213, DSM 6191, JCM 7506	Go0013558	Gp0013558	2585428084	https://doi.org/10.1002/9781118960608.gbm00619		N	N	N	Y	Y		Y	NA		EJ32DRAFT_01991	EJ32DRAFT_01991	EJ32DRAFT_04062, EJ32DRAFT_04063, EJ32DRAFT_03505, EJ32DRAFT_03506	NA	NA	NA	NA	NA	NA	NA	EJ32DRAFT_01991	EJ32DRAFT_01991	NA	EJ32DRAFT_03405	EJ32DRAFT_03406	NA	EJ32DRAFT_00264	EJ32DRAFT_01603	NA	EJ32DRAFT_00265
Firmicutes	Clostridia	Clostridiales	Clostridiaceae	Clostridium	irregulare	NA	ATCC 25756, DSM 2635, JCM 1425	NA	NA	NA	https://doi.org/10.1002/9781118960608.gbm00619		N	N	N	N	N		N	Acetate produced but not specified if by respiration or fermentation		NA	NA	NA	NA	NA	NA	NA	NA	NA	NA	NA	NA	NA	NA	NA	NA	NA	NA	NA	NA
Firmicutes	Clostridia	Clostridiales	Clostridiaceae	Clostridium	isatidis	NA	Wv6, CIP 107118, DSM 15098, NCIMB 703071	Go0481981	Gp0365661	NA	https://doi.org/10.1002/9781118960608.gbm00619		N	N	N	N	N		Y	NA		NA	NA	NA	NA	NA	NA	NA	NA	NA	NA	NA	NA	NA	NA	NA	NA	NA	NA	NA	NA
Firmicutes	Clostridia	Clostridiales	Clostridiaceae	Clostridium	jejuense	NA	HY-35-12, DSM 15929, IMSNU 40003, KCTC 5026	NA	NA	NA	https://doi.org/10.1002/9781118960608.gbm00619		N	N	N	N	N		Y	NA		NA	NA	NA	NA	NA	NA	NA	NA	NA	NA	NA	NA	NA	NA	NA	NA	NA	NA	NA	NA
Firmicutes	Clostridia	Clostridiales	Clostridiaceae	Clostridium	josui	NA	III, FERM P-9684	NA	NA	NA	https://doi.org/10.1002/9781118960608.gbm00619		N	N	N	N	N		Y	NA		NA	NA	NA	NA	NA	NA	NA	NA	NA	NA	NA	NA	NA	NA	NA	NA	NA	NA	NA	NA
Firmicutes	Clostridia	Clostridiales	Clostridiaceae	Clostridium	kluyveri	NA	ATCC 8527, DSM 555, NBRC 12016, NCIMB 10680, NCCB 72061, NCCB 46095	Go0004261	Gp0004261	643348529	https://doi.org/10.1002/9781118960608.gbm00619		N	N	N	N	Y		N	Acetate not endproduct		CKR_2664, CKR_2666, CKR_3174	CKR_2664, CKR_2666, CKR_3174	NA	NA	NA	NA	NA	NA	NA	NA	CKR_2664, CKR_2666, CKR_3174	CKR_2664, CKR_2666, CKR_3174	NA	NA	NA	NA	CKR_1286	CKR_0759	NA	CKR_1287
Firmicutes	Clostridia	Clostridiales	Clostridiaceae	Clostridium	lactatifermentans	NA	G17, DSM 14214, LMG 20954	Go0013561	Gp0013561	2585428190	https://doi.org/10.1002/9781118960608.gbm00619		N	N	N	Y	Y		Y	NA		EJ37DRAFT_01752, EJ37DRAFT_02124, EJ37DRAFT_02709	EJ37DRAFT_02709, EJ37DRAFT_01752, EJ37DRAFT_02124	EJ37DRAFT_03189	NA	NA	NA	NA	NA	NA	NA	EJ37DRAFT_01752, EJ37DRAFT_02124, EJ37DRAFT_02709	EJ37DRAFT_02709, EJ37DRAFT_01752, EJ37DRAFT_02124	NA	EJ37DRAFT_02026	EJ37DRAFT_02025	NA	EJ37DRAFT_03010	NA	NA	EJ37DRAFT_03009
Firmicutes	Clostridia	Clostridiales	Clostridiaceae	Clostridium	lacusfryxellense	NA	C/C-an/B1, ATCC BAA-580, DSM 14205	Go0026717	NA	NA	https://doi.org/10.1002/9781118960608.gbm00619		N	N	N	N	N		Y	NA		NA	NA	NA	NA	NA	NA	NA	NA	NA	NA	NA	NA	NA	NA	NA	NA	NA	NA	NA	NA
Firmicutes	Clostridia	Clostridiales	Clostridiaceae	Clostridium	lentocellum	NA	RHM5, ATCC 49066, DSM 5427, NCIMB 11756	Go0005694	Gp0005694	650716026	https://doi.org/10.1002/9781118960608.gbm00619		N	N	N	N	Y		Y	NA		NA	NA	NA	NA	NA	NA	NA	NA	NA	NA	NA	NA	NA	NA	NA	NA	Clole_2316	NA	NA	Clole_2315
Firmicutes	Clostridia	Clostridiales	Clostridiaceae	Clostridium	leptum	NA	ATCC 29065, CCUG 48287, DSM 753	Go0002246	Gp0376797, Gp0002246	641380427	https://doi.org/10.1002/9781118960608.gbm00619		N	N	Y	N	Y		Y	NA		NA	NA	NA	NA	NA	NA	NA	NA	NA	CLOLEP_00497	NA	NA	NA	NA	NA	NA	NA	NA	NA	CLOLEP_03328
Firmicutes	Clostridia	Clostridiales	Clostridiaceae	Clostridium	limosum	NA	ATCC 25620, BCRC, CCRC, 14513, CCUG 24037, DSM 1400, JCM 1427, NCIMB 10638, VPI 2700	NA	NA	NA	https://doi.org/10.1002/9781118960608.gbm00619		N	N	N	N	N		Y	NA		NA	NA	NA	NA	NA	NA	NA	NA	NA	NA	NA	NA	NA	NA	NA	NA	NA	NA	NA	NA
Firmicutes	Clostridia	Clostridiales	Clostridiaceae	Clostridium	litorale	NA	W6, ATCC 49638, DSM 5388	Go0088227	Gp0088227	2561511002	https://doi.org/10.1002/9781118960608.gbm00619		N	N	N	N	Y		Y	NA		NA	NA	NA	NA	NA	NA	NA	NA	NA	NA	NA	NA	NA	CLIT_02452, CLIT_01200, CLIT_00126	CLIT_00120, CLIT_02453, CLIT_02451, CLIT_01203	NA	CLIT_00828	NA	NA	CLIT_03000, CLIT_00179
Firmicutes	Clostridia	Clostridiales	Clostridiaceae	Clostridium	lituseburense	NA	ATCC 25759, BCRC, CCRC, 14536, CCUG 18920, DSM 797, JCM 1404, NCIMB 10637	NA	NA	NA	https://doi.org/10.1002/9781118960608.gbm00619		N	N	N	N	N		Y	NA		NA	NA	NA	NA	NA	NA	NA	NA	NA	NA	NA	NA	NA	NA	NA	NA	NA	NA	NA	NA
Firmicutes	Clostridia	Clostridiales	Clostridiaceae	Clostridium	ljungdahlii	NA	PETC, ATCC 55383, DSM 13528	Go0144542	Gp0150156	2740892543	https://doi.org/10.1002/9781118960608.gbm00619		N	N	N	N	Y		Y	NA		NA	NA	NA	NA	NA	NA	NA	NA	NA	NA	NA	NA	NA	NA	NA	NA	Ga0132681_105218	NA	NA	Ga0132681_105217
Firmicutes	Clostridia	Clostridiales	Clostridiaceae	Clostridium	lundense	NA	R1, CCUG 50446, DSM 17049	Go0046991	Gp0046991	2558860132	https://doi.org/10.1002/9781118960608.gbm00619		N	N	N	Y	Y		N	Not mentioned that they are fermentative		T514DRAFT_01109	T514DRAFT_01109	T514DRAFT_01153, T514DRAFT_01205, T514DRAFT_01206	NA	NA	NA	NA	NA	NA	NA	T514DRAFT_01109	T514DRAFT_01109	NA	T514DRAFT_02833	T514DRAFT_02834	NA	T514DRAFT_00604	T514DRAFT_00376	NA	T514DRAFT_00605
Firmicutes	Clostridia	Clostridiales	Clostridiaceae	Clostridium	magnum	NA	Wo Bd P1, ATCC 49199, DSM 2767	Go0013564	Gp0149489, Gp0013564	2585428069	https://doi.org/10.1002/9781118960608.gbm00619		N	N	N	N	Y		Y	NA		NA	NA	EJ33DRAFT_01034, EJ33DRAFT_05851, EJ33DRAFT_05834, EJ33DRAFT_05835, EJ33DRAFT_05852	NA	NA	NA	NA	NA	NA	NA	NA	NA	NA	EJ33DRAFT_04374, EJ33DRAFT_02652	EJ33DRAFT_02649, EJ33DRAFT_04373	NA	EJ33DRAFT_03332	EJ33DRAFT_04234, EJ33DRAFT_04634	NA	EJ33DRAFT_03331
Firmicutes	Clostridia	Clostridiales	Clostridiaceae	Clostridium	malenominatum	NA	ATCC 25776, DSM 1127, JCM 1405	Go0029086	NA	NA	https://doi.org/10.1002/9781118960608.gbm00619		N	N	N	N	N		Y	NA		NA	NA	NA	NA	NA	NA	NA	NA	NA	NA	NA	NA	NA	NA	NA	NA	NA	NA	NA	NA
Firmicutes	Clostridia	Clostridiales	Clostridiaceae	Clostridium	mangenotii	NA	ATCC 25761, DSM 1289, JCM 1428	Go0029087	NA	NA	https://doi.org/10.1002/9781118960608.gbm00619		N	N	N	N	N		N	Acetate produced but not specified if by respiration or fermentation		NA	NA	NA	NA	NA	NA	NA	NA	NA	NA	NA	NA	NA	NA	NA	NA	NA	NA	NA	NA
Firmicutes	Clostridia	Clostridiales	Clostridiaceae	Clostridium	mayombei	NA	SFC-5, ATCC 51428, DSM 6539	Go0029088	NA	NA	https://doi.org/10.1002/9781118960608.gbm00619		N	N	N	N	N		Y	NA		NA	NA	NA	NA	NA	NA	NA	NA	NA	NA	NA	NA	NA	NA	NA	NA	NA	NA	NA	NA
Firmicutes	Clostridia	Clostridiales	Clostridiaceae	Clostridium	methoxybenzovorans	NA	SR3, ATCC 700855, DSM 12182	Go0032983	Gp0032983	2526164529	https://doi.org/10.1002/9781118960608.gbm00619		N	N	N	N	Y		Y	NA		H204DRAFT_0522, H204DRAFT_0521	H204DRAFT_0521, H204DRAFT_0522	H204DRAFT_3516, H204DRAFT_3515	NA	NA	NA	NA	NA	NA	NA	H204DRAFT_0522, H204DRAFT_0521	H204DRAFT_0521, H204DRAFT_0522	NA	NA	NA	NA	H204DRAFT_3468	H204DRAFT_3520, H204DRAFT_3436	NA	H204DRAFT_3435
Firmicutes	Clostridia	Clostridiales	Clostridiaceae	Clostridium	methylpentosum	NA	R2, ATCC 43829, DSM 5476	Go0003366	Gp0003366	643886206	https://doi.org/10.1002/9781118960608.gbm00619		N	N	Y	N	Y		Y	NA		NA	NA	NA	NA	NA	NA	NA	NA	NA	CLOSTMETH_02396	NA	NA	NA	NA	NA	NA	NA	CLOSTMETH_00010, CLOSTMETH_01450	NA	CLOSTMETH_00467, CLOSTMETH_00023
Firmicutes	Clostridia	Clostridiales	Clostridiaceae	Clostridium	neopropionicum	NA	X4, DSM 3847	Go0140470	Gp0145589	2728369180	https://doi.org/10.1002/9781118960608.gbm00619		N	N	N	N	Y		Y	NA		Ga0127336_10276	Ga0127336_10276	Ga0127336_10566	NA	NA	NA	NA	NA	NA	NA	Ga0127336_10276	Ga0127336_10276	NA	NA	NA	NA	Ga0127336_11533	NA	NA	Ga0127336_11534
Firmicutes	Clostridia	Clostridiales	Clostridiaceae	Clostridium	nexile	NA	ATCC 27757, DSM 1787	NA	NA	NA	https://doi.org/10.1002/9781118960608.gbm00619		N	N	N	N	N		Y	NA		NA	NA	NA	NA	NA	NA	NA	NA	NA	NA	NA	NA	NA	NA	NA	NA	NA	NA	NA	NA
Firmicutes	Clostridia	Clostridiales	Clostridiaceae	Clostridium	nitrophenolicum	NA	1D, JCM 14030, MTCC 7832	Go0030862	NA	NA	https://doi.org/10.1002/9781118960608.gbm00619		N	N	N	N	N		Y	NA		NA	NA	NA	NA	NA	NA	NA	NA	NA	NA	NA	NA	NA	NA	NA	NA	NA	NA	NA	NA
Firmicutes	Clostridia	Clostridiales	Clostridiaceae	Clostridium	novyi	NA	ATCC 17861, DSM 14992, JCM 1406, NCTC 13029	Go0060557	Gp0060557	NA	https://doi.org/10.1002/9781118960608.gbm00619		N	N	N	N	N		Y	NA		NA	NA	NA	NA	NA	NA	NA	NA	NA	NA	NA	NA	NA	NA	NA	NA	NA	NA	NA	NA
Firmicutes	Clostridia	Clostridiales	Clostridiaceae	Clostridium	oceanicum	NA	ATCC 25647, DSM 1290, JCM 1407, LMG 3287	Go0029089	NA	NA	https://doi.org/10.1002/9781118960608.gbm00619		N	N	N	N	N		Y	NA		NA	NA	NA	NA	NA	NA	NA	NA	NA	NA	NA	NA	NA	NA	NA	NA	NA	NA	NA	NA
Firmicutes	Clostridia	Clostridiales	Clostridiaceae	Clostridium	orbiscindens	NA	265, ATCC 49531, DSM 6740	NA	NA	NA	https://doi.org/10.1002/9781118960608.gbm00619		N	N	N	N	N		N	Acetate produced but not specified if by respiration or fermentation		NA	NA	NA	NA	NA	NA	NA	NA	NA	NA	NA	NA	NA	NA	NA	NA	NA	NA	NA	NA
Firmicutes	Clostridia	Clostridiales	Clostridiaceae	Clostridium	oroticum	NA	ATCC 13619, DSM 1287, JCM 1429, LMG 3286, NCCB 73016	Go0029090	NA	NA	https://doi.org/10.1002/9781118960608.gbm00619		N	N	N	N	N		Y	NA		NA	NA	NA	NA	NA	NA	NA	NA	NA	NA	NA	NA	NA	NA	NA	NA	NA	NA	NA	NA
Firmicutes	Clostridia	Clostridiales	Clostridiaceae	Clostridium	papyrosolvens	NA	ATCC 35413, DSM 2782, NCIMB 11394	Go0003566	Gp0003566	645058763	https://doi.org/10.1002/9781118960608.gbm00619		N	N	Y	N	Y		Y	NA		NA	NA	NA	NA	NA	NA	NA	NA	NA	CpapDRAFT_1976, CpapDRAFT_2620	NA	NA	NA	NA	CpapDRAFT_0127	NA	CpapDRAFT_4305, CpapDRAFT_0128	NA	NA	CpapDRAFT_4304
Firmicutes	Clostridia	Clostridiales	Clostridiaceae	Clostridium	paradoxum	NA	JW-YL-7, ATCC 51510, CIP 105527, DSM 7308	Go0144707	Gp0150329	2690315891	https://doi.org/10.1002/9781118960608.gbm00619		Y	N	N	N	Y		Y	NA		NA	NA	Ga0132923_111312, Ga0132923_111311	NA	NA	Ga0132923_111588	Ga0132923_111591	NA	NA	NA	NA	NA	NA	Ga0132923_11151, Ga0132923_11498	Ga0132923_11152, Ga0132923_11150	NA	NA	Ga0132923_11680	NA	Ga0132923_11769
Firmicutes	Clostridia	Clostridiales	Clostridiaceae	Clostridium	paraputrificum	NA	ATCC 25780, CCUG 32755, DSM 2630, JCM 1293, NCIB 10671, NCTC 11833	Go0001194	Gp0001194	NA	https://doi.org/10.1002/9781118960608.gbm00619		N	N	N	N	N		Y	NA		NA	NA	NA	NA	NA	NA	NA	NA	NA	NA	NA	NA	NA	NA	NA	NA	NA	NA	NA	NA
Firmicutes	Clostridia	Clostridiales	Clostridiaceae	Clostridium	pascui	NA	Cm19, CIP 105172, DSM 10365, JCM 11012	Go0028845	NA	NA	https://doi.org/10.1002/9781118960608.gbm00619		N	N	N	N	N		Y	NA		NA	NA	NA	NA	NA	NA	NA	NA	NA	NA	NA	NA	NA	NA	NA	NA	NA	NA	NA	NA
Firmicutes	Clostridia	Clostridiales	Clostridiaceae	Clostridium	pasteurianum	NA	ATCC 6013, BCRC, CCRC, 10942, CCUG 31328, DSM 525, JCM 1408, KCTC 1674, LMG 3285, NCIB 9486, VKM B-1774	Go0019309	Gp0117580, Gp0032942	2627853721	https://doi.org/10.1002/9781118960608.gbm00619		N	N	N	N	Y		Y	NA		NA	NA	Ga0078015_111119, Ga0078015_114064, Ga0078015_111544, Ga0078015_111543, Ga0078015_11903, Ga0078015_11902	NA	NA	NA	NA	NA	NA	NA	NA	NA	NA	Ga0078015_113670	Ga0078015_113669	NA	Ga0078015_112117	NA	NA	Ga0078015_112116
Firmicutes	Clostridia	Clostridiales	Clostridiaceae	Clostridium	peptidivorans	NA	TMC4, DSM 12505	Go0028489	NA	NA	https://doi.org/10.1002/9781118960608.gbm00619		N	N	N	N	N		Y	NA		NA	NA	NA	NA	NA	NA	NA	NA	NA	NA	NA	NA	NA	NA	NA	NA	NA	NA	NA	NA
Firmicutes	Clostridia	Clostridiales	Clostridiaceae	Clostridium	perfringens	NA	ATCC 13124, BCRC, CCRC, 10913, CCUG 1795, CIP 103409, DSM 756, JCM 1290, LMG 11264, NCAIM B.01417, NCCB 89165, NCIMB 6125, NCTC 8237	Go0000322	Gp0000322	637000077	https://doi.org/10.1002/9781118960608.gbm00619		N	N	N	N	Y		Y	NA		NA	NA	CPF_0091	NA	NA	NA	NA	NA	NA	NA	NA	NA	NA	CPF_2657	CPF_2656	NA	CPF_1978	NA	NA	CPF_1977, CPF_0208
Firmicutes	Clostridia	Clostridiales	Clostridiaceae	Clostridium	phytofermentans	NA	ISDg, ATCC 700394, DSM 18823	Go0000016	Gp0238897, Gp0238896, Gp0000016	641228486	https://doi.org/10.1002/9781118960608.gbm00619		N	N	N	N	Y		Y	NA		NA	NA	NA	NA	NA	NA	NA	NA	NA	NA	NA	NA	NA	NA	NA	NA	Cphy_1326	Cphy_1183	NA	Cphy_1327
Firmicutes	Clostridia	Clostridiales	Clostridiaceae	Clostridium	polyendosporum	NA	PS-1, DSM 5272, VKM B-1724	NA	NA	NA	https://doi.org/10.1002/9781118960608.gbm00619		N	N	N	N	N		Y	NA		NA	NA	NA	NA	NA	NA	NA	NA	NA	NA	NA	NA	NA	NA	NA	NA	NA	NA	NA	NA
Firmicutes	Clostridia	Clostridiales	Clostridiaceae	Clostridium	polysaccharolyticum	NA	B, ATCC 33142, DSM 1801	Go0013625	Gp0104621	2606217760	https://doi.org/10.1002/9781118960608.gbm00619		N	N	Y	N	Y		Y	NA		Ga0059111_102211	Ga0059111_102211	NA	NA	NA	NA	NA	NA	NA	Ga0059111_104179	Ga0059111_102211	Ga0059111_102211	NA	NA	NA	NA	Ga0059111_106111	NA	NA	Ga0059111_106110
Firmicutes	Clostridia	Clostridiales	Clostridiaceae	Clostridium	populeti	NA	743A, ATCC 35295, DSM 5832	Go0013626	Gp0102893	2599185221	https://doi.org/10.1002/9781118960608.gbm00619		N	N	N	N	Y		Y	NA		Ga0056054_01313, Ga0056054_01529	Ga0056054_01313, Ga0056054_01529	NA	NA	NA	NA	NA	NA	NA	NA	Ga0056054_01313, Ga0056054_01529	Ga0056054_01313, Ga0056054_01529	NA	NA	NA	NA	Ga0056054_02436	Ga0056054_02272	NA	Ga0056054_02435
Firmicutes	Clostridia	Clostridiales	Clostridiaceae	Clostridium	propionicum	NA	ATCC 25522, CCUG 9280, DSM 1682, JCM 1430, NCIB 10656, VPI 5303	Go0010623	Gp0088779, Gp0010623	2582581271	https://doi.org/10.1002/9781118960608.gbm00619		N	N	N	N	Y		Y	NA		EJ20DRAFT_00789, EJ20DRAFT_01398	EJ20DRAFT_00789, EJ20DRAFT_01398	EJ20DRAFT_02862, EJ20DRAFT_00642	NA	NA	NA	NA	NA	NA	NA	EJ20DRAFT_00789, EJ20DRAFT_01398	EJ20DRAFT_00789, EJ20DRAFT_01398	NA	NA	NA	NA	EJ20DRAFT_02282	NA	NA	EJ20DRAFT_02281
Firmicutes	Clostridia	Clostridiales	Clostridiaceae	Clostridium	proteoclasticum	NA	B316, ATCC 51982, DSM 14932	NA	NA	NA	https://doi.org/10.1002/9781118960608.gbm00619		N	N	N	N	N		Y	NA		NA	NA	NA	NA	NA	NA	NA	NA	NA	NA	NA	NA	NA	NA	NA	NA	NA	NA	NA	NA
Firmicutes	Clostridia	Clostridiales	Clostridiaceae	Clostridium	proteolyticum	NA	CG, ATCC 49002, DSM 3090	NA	NA	NA	https://doi.org/10.1002/9781118960608.gbm00619		N	N	N	N	N		Y	NA		NA	NA	NA	NA	NA	NA	NA	NA	NA	NA	NA	NA	NA	NA	NA	NA	NA	NA	NA	NA
Firmicutes	Clostridia	Clostridiales	Clostridiaceae	Clostridium	psychrophilum	NA	A-1/C-an/I, ATCC BAA-582, DSM 14207	Go0028333	NA	NA	https://doi.org/10.1002/9781118960608.gbm00619		N	N	N	N	N		N	Acetate not endproduct		NA	NA	NA	NA	NA	NA	NA	NA	NA	NA	NA	NA	NA	NA	NA	NA	NA	NA	NA	NA
Firmicutes	Clostridia	Clostridiales	Clostridiaceae	Clostridium	puniceum	NA	BL 70/20, ATCC 43978, DSM 2619, ICMP 12529, NCIMB 11596	Go0088958	Gp0088958	2703719317	https://doi.org/10.1002/9781118960608.gbm00619		N	N	N	N	Y		Y	NA		NA	NA	CLPUN_36340, CLPUN_36350, CLPUN_16710, CLPUN_46710, CLPUN_16720, CLPUN_46720, CLPUN_46670	NA	NA	NA	NA	NA	NA	NA	NA	NA	NA	CLPUN_01800, CLPUN_19040	CLPUN_16700, CLPUN_01790, CLPUN_19050, CLPUN_48010	NA	CLPUN_47410	NA	NA	CLPUN_47420
Firmicutes	Clostridia	Clostridiales	Clostridiaceae	Clostridium	purinilyticum	NA	WA-1, ATCC 33906, DSM 1384	NA	NA	NA	https://doi.org/10.1002/9781118960608.gbm00619		N	N	N	N	N		Y	NA		NA	NA	NA	NA	NA	NA	NA	NA	NA	NA	NA	NA	NA	NA	NA	NA	NA	NA	NA	NA
Firmicutes	Clostridia	Clostridiales	Clostridiaceae	Clostridium	putrefaciens	NA	ATCC 25786, BCRC, CCRC, 14480, CCUG 30534, DSM 1291, JCM 1431, NCIMB 11406, NCTC 9836	Go0468683	Gp0342296	2808606539	https://doi.org/10.1002/9781118960608.gbm00619		N	N	N	N	Y		N	Acetate produced but not specified if by respiration or fermentation		NA	NA	Ga0317281_112891, Ga0317281_112890	NA	NA	NA	NA	NA	NA	NA	NA	NA	NA	Ga0317281_112566	Ga0317281_112567, Ga0317281_112565	NA	Ga0317281_111609	NA	NA	Ga0317281_111608
Firmicutes	Clostridia	Clostridiales	Clostridiaceae	Clostridium	quinii	NA	BS1, DSM 6736	Go0029388	NA	NA	https://doi.org/10.1002/9781118960608.gbm00619		N	N	N	N	N		Y	NA		NA	NA	NA	NA	NA	NA	NA	NA	NA	NA	NA	NA	NA	NA	NA	NA	NA	NA	NA	NA
Firmicutes	Clostridia	Clostridiales	Clostridiaceae	Clostridium	ramosum	NA	ATCC 25582, BCRC, CCRC, 14518, CCUG 24038, DSM 1402, JCM 1298, NCIMB 10673, NCTC 11812, VPI 0427	Go0001157	Gp0001158, Gp0001157	641736198	https://doi.org/10.1002/9781118960608.gbm00619		N	N	N	N	Y		Y	NA		NA	NA	NA	NA	NA	NA	NA	NA	NA	NA	NA	NA	NA	NA	NA	NA	NA	CLORAM_01477	NA	CLORAM_02152, CLORAM_02422
Firmicutes	Clostridia	Clostridiales	Clostridiaceae	Clostridium	rectum	NA	ATCC 25751, DSM 1295, JCM 1412, NCIB 10651	Go0029389	NA	NA	https://doi.org/10.1002/9781118960608.gbm00619		N	N	N	N	N		Y	NA		NA	NA	NA	NA	NA	NA	NA	NA	NA	NA	NA	NA	NA	NA	NA	NA	NA	NA	NA	NA
Firmicutes	Clostridia	Clostridiales	Clostridiaceae	Clostridium	roseum	NA	ATCC 17797, DSM 7320	Go0110568	Gp0111928	2687453704	https://doi.org/10.1002/9781118960608.gbm00619		N	N	N	N	Y		Y	NA		NA	NA	CROST_18610, CROST_03360, CROST_03350	NA	NA	NA	NA	NA	NA	NA	NA	NA	NA	CROST_43890	CROST_23880, CROST_43900	NA	CROST_03740	NA	NA	CROST_03730
Firmicutes	Clostridia	Clostridiales	Clostridiaceae	Clostridium	saccharobutylicum	NA	NCP 262, ATCC BAA-117, DSM 13864	Go0013384	Gp0393738, Gp0067959, Gp0027539, Gp0013384	2534682367	https://doi.org/10.1002/9781118960608.gbm00619		N	N	N	N	Y		N	Acetate not "uniformily detected"		NA	NA	CSA_02516, CSA_02816, CSA_04124, CSA_03400, CSA_03401	NA	NA	NA	NA	NA	NA	NA	NA	NA	NA	CSA_00267	CSA_00268, CSA_03254	NA	CSA_01405	NA	NA	CSA_01406
Firmicutes	Clostridia	Clostridiales	Clostridiaceae	Clostridium	saccharogumia	NA	SDG-Mt85-3Db, CCUG 51486, DSM 17460	Go0013630	Gp0013630	2563366727	https://doi.org/10.1002/9781118960608.gbm00619		N	N	N	N	Y		N	Acetate not mentioned as endproduct		NA	NA	NA	NA	NA	NA	NA	NA	NA	NA	NA	NA	NA	NA	NA	NA	NA	BR82DRAFT_00155	NA	BR82DRAFT_01412, BR82DRAFT_00661
Firmicutes	Clostridia	Clostridiales	Clostridiaceae	Clostridium	saccharolyticum	NA	WM1, ATCC 35040, DSM 2544, NRC 2533	Go0003567	Gp0003567	648028018	https://doi.org/10.1002/9781118960608.gbm00619		N	N	N	N	Y		Y	NA		NA	NA	Closa_1829, Closa_1828	NA	NA	NA	NA	NA	NA	NA	NA	NA	NA	NA	NA	NA	Closa_1864	Closa_1824, Closa_1893	NA	Closa_1894
Firmicutes	Clostridia	Clostridiales	Clostridiaceae	Clostridium	saccharoperbutylacetonicum	NA	N1-4, HMT, derived from N1-4, ATCC 27021, derived from ATCC 13564, DSM 14923, NCIMB 12606	Go0009135	Gp0035731, Gp0009135	2608642274	https://doi.org/10.1002/9781118960608.gbm00619		N	N	N	Y	Y		N	Acetate not "uniformily detected"		NA	NA	Cspa_c38280, Cspa_c20850, Cspa_c56890, Cspa_c21000, Cspa_c22630, Cspa_c56900, Cspa_c22640, Cspa_c21010, Cspa_c50190	NA	NA	NA	NA	NA	NA	NA	NA	NA	Cspa_c50190	Cspa_c02520	Cspa_c02530, Cspa_c21470, Cspa_c53320	NA	Cspa_c13010	NA	NA	Cspa_c13020, Cspa_c30040
Firmicutes	Clostridia	Clostridiales	Clostridiaceae	Clostridium	sardiniense	NA	ATCC 33455, DSM 2632, VPI 2971	Go0029726	NA	NA	https://doi.org/10.1002/9781118960608.gbm00619		N	N	N	N	N		Y	NA		NA	NA	NA	NA	NA	NA	NA	NA	NA	NA	NA	NA	NA	NA	NA	NA	NA	NA	NA	NA
Firmicutes	Clostridia	Clostridiales	Clostridiaceae	Clostridium	sartagoforme	NA	ATCC 25778, DSM 1292, JCM 1413	Go0024931	NA	NA	https://doi.org/10.1002/9781118960608.gbm00619		N	N	N	N	N		Y	NA		NA	NA	NA	NA	NA	NA	NA	NA	NA	NA	NA	NA	NA	NA	NA	NA	NA	NA	NA	NA
Firmicutes	Clostridia	Clostridiales	Clostridiaceae	Clostridium	scatologenes	NA	ATCC 25775, CCUG 9283, DSM 757, JCM 1414, NCIB 8855 NCTC 12292	Go0093642	Gp0117581, Gp0093642	2579778644	https://doi.org/10.1002/9781118960608.gbm00619		N	N	Y	Y	Y		Y	NA		EG59DRAFT_05839, EG59DRAFT_02065, EG59DRAFT_05843, EG59DRAFT_06369	EG59DRAFT_02065, EG59DRAFT_05843, EG59DRAFT_06369, EG59DRAFT_05839	EG59DRAFT_00227, EG59DRAFT_03268, EG59DRAFT_00773, EG59DRAFT_01003, EG59DRAFT_01002, EG59DRAFT_00772, EG59DRAFT_02124	NA	NA	NA	NA	NA	NA	EG59DRAFT_04295	EG59DRAFT_05839, EG59DRAFT_02065, EG59DRAFT_05843, EG59DRAFT_06369	EG59DRAFT_02065, EG59DRAFT_05843, EG59DRAFT_06369, EG59DRAFT_05839	EG59DRAFT_02124	EG59DRAFT_04091, EG59DRAFT_01806	EG59DRAFT_01807, EG59DRAFT_06176, EG59DRAFT_03294	NA	EG59DRAFT_03072, EG59DRAFT_05204	EG59DRAFT_02079	NA	EG59DRAFT_03073
Firmicutes	Clostridia	Clostridiales	Clostridiaceae	Clostridium	schirmacherense	NA	AP15, DSM 17394, JCM 13289	Go0026311	NA	NA	https://doi.org/10.1002/9781118960608.gbm00619		N	N	N	N	N		Y	NA		NA	NA	NA	NA	NA	NA	NA	NA	NA	NA	NA	NA	NA	NA	NA	NA	NA	NA	NA	NA
Firmicutes	Clostridia	Clostridiales	Clostridiaceae	Clostridium	scindens	NA	Bokkenheuser 19, ATCC 35704, CIP 106687, DSM 5676, JCM 6567	Go0000897	Gp0000897	641736197	https://doi.org/10.1002/9781118960608.gbm00619		N	N	N	N	Y		Y	NA		NA	NA	NA	NA	NA	NA	NA	NA	NA	NA	NA	NA	NA	NA	NA	NA	CLOSCI_00637	CLOSCI_03867	NA	CLOSCI_00636
Firmicutes	Clostridia	Clostridiales	Clostridiaceae	Clostridium	septicum	NA	ATCC 12464, CCM 5743, BCRC 14552, CCUG 4855, CIP 61.10, CN 3790, DSM 7534, JCM 8144, NCCB 47070, NCIB 547, NCTC 547, NRRL B-3197	Go0492454	Gp0376417	NA	https://doi.org/10.1002/9781118960608.gbm00619		N	N	N	N	N		Y	NA		NA	NA	NA	NA	NA	NA	NA	NA	NA	NA	NA	NA	NA	NA	NA	NA	NA	NA	NA	NA
Firmicutes	Clostridia	Clostridiales	Clostridiaceae	Clostridium	sordellii	NA	ATCC 9714, BCRC 10649, CCUG 9284, CIP 103658, DSM 2141, JCM 3814, LMG 15708, NCIMB 10717	Go0117612	Gp0122555	2651869763	https://doi.org/10.1002/9781118960608.gbm00619		N	N	N	N	Y		N	Acetate produced but not specified if by respiration or fermentation		NA	NA	NA	NA	NA	NA	NA	NA	NA	NA	NA	NA	NA	Ga0098224_113179, Ga0098224_112976	Ga0098224_113178, Ga0098224_112660	NA	NA	Ga0098224_112836	NA	Ga0098224_112745
Firmicutes	Clostridia	Clostridiales	Clostridiaceae	Clostridium	sphenoides	NA	ATCC 19403, CIP 104283, DSM 632, JCM 1415, LMG 10390, NCCB 77027, NCTC 507	Go0093120	Gp0093120	2728369722	https://doi.org/10.1002/9781118960608.gbm00619		N	N	N	N	Y		Y	NA		Ga0128374_106233, Ga0128374_106235	Ga0128374_106235, Ga0128374_106232, Ga0128374_106231	Ga0128374_108204, Ga0128374_108205	NA	NA	NA	NA	NA	NA	NA	Ga0128374_106233, Ga0128374_106235	Ga0128374_106235, Ga0128374_106232, Ga0128374_106231	NA	NA	NA	NA	NA	Ga0128374_108199	NA	Ga0128374_12952
Firmicutes	Clostridia	Clostridiales	Clostridiaceae	Clostridium	spiroforme	NA	ATCC 29900, CCUG 46510, CIP 106966, DSM 1552, JCM 1432, NCTC 11211, VPI C28-23-1A	Go0000898	Gp0000898	641736169	https://doi.org/10.1002/9781118960608.gbm00619		N	N	N	N	Y		Y	NA		NA	NA	NA	NA	NA	NA	NA	NA	NA	NA	NA	NA	NA	NA	NA	NA	NA	CLOSPI_01607	NA	CLOSPI_01752, CLOSPI_00951
Firmicutes	Clostridia	Clostridiales	Clostridiaceae	Clostridium	sporogenes	NA	ATCC 3584, BCRC 11259, CCUG 15941, CIP 106155, DSM 795, NBRC 13950, JCM 1416, LMG 8421, NCIMB 10696, NCTC 13020	Go0090598	Gp0117582	2627853631	https://doi.org/10.1002/9781118960608.gbm00619		N	N	N	N	Y		N	Acetate produced but not specified if by respiration or fermentation		NA	NA	NA	NA	NA	NA	NA	NA	NA	NA	NA	NA	NA	Ga0078042_113697	Ga0078042_113698, Ga0078042_113696	NA	Ga0078042_112637	NA	NA	Ga0078042_112636
Firmicutes	Clostridia	Clostridiales	Clostridiaceae	Clostridium	sporosphaeroides	NA	ATCC 25781, DSM 1294	Go0013631	Gp0013631	2519899647	https://doi.org/10.1002/9781118960608.gbm00619		N	N	N	N	Y		Y	NA		G340DRAFT_00773, G340DRAFT_00759, G340DRAFT_02867	G340DRAFT_02867, G340DRAFT_00773, G340DRAFT_00759	G340DRAFT_02861, G340DRAFT_00726, G340DRAFT_00733, G340DRAFT_02862	NA	NA	NA	NA	NA	NA	NA	G340DRAFT_00773, G340DRAFT_00759, G340DRAFT_02867	G340DRAFT_02867, G340DRAFT_00773, G340DRAFT_00759	NA	NA	NA	NA	G340DRAFT_02523	G340DRAFT_01724	NA	G340DRAFT_01539
Firmicutes	Clostridia	Clostridiales	Clostridiaceae	Clostridium	stercorarium	stercorarium	NA	NA	NA	NA	https://doi.org/10.1002/9781118960608.gbm00619		N	N	N	N	N		Y	NA		NA	NA	NA	NA	NA	NA	NA	NA	NA	NA	NA	NA	NA	NA	NA	NA	NA	NA	NA	NA
Firmicutes	Clostridia	Clostridiales	Clostridiaceae	Clostridium	stercorarium	leptospartum	C-17-70, ATCC 51338, DSM 9219, IAM 13499	Go0033610	Gp0033610	NA	https://doi.org/10.1002/9781118960608.gbm00619		N	N	N	N	N		Y	NA		NA	NA	NA	NA	NA	NA	NA	NA	NA	NA	NA	NA	NA	NA	NA	NA	NA	NA	NA	NA
Firmicutes	Clostridia	Clostridiales	Clostridiaceae	Clostridium	stercorarium	thermolacticum	TX 41, ATCC 43739, DSM 2910	Go0038839	Gp0038839	NA	https://doi.org/10.1002/9781118960608.gbm00619		N	N	N	N	N		Y	NA		NA	NA	NA	NA	NA	NA	NA	NA	NA	NA	NA	NA	NA	NA	NA	NA	NA	NA	NA	NA
Firmicutes	Clostridia	Clostridiales	Clostridiaceae	Clostridium	sticklandii	NA	ATCC 12662, BCRC, CCRC, 14485, CCUG 9281, DSM 519, JCM 1433, NCIMB 10654	Go0001511	Gp0001511	649633033	https://doi.org/10.1002/9781118960608.gbm00619		N	N	N	N	Y		Y	NA		NA	NA	CLOST_1124, CLOST_0683, CLOST_0684, CLOST_1123	NA	NA	NA	NA	NA	NA	NA	NA	NA	NA	CLOST_1155, CLOST_0204, CLOST_0487	CLOST_0757, CLOST_0488, CLOST_0486, CLOST_0208	NA	NA	CLOST_0254, CLOST_1915, CLOST_0679	NA	CLOST_1354
Firmicutes	Clostridia	Clostridiales	Clostridiaceae	Clostridium	straminisolvens	NA	CSK1, DSM 16021, IAM 15070, JCM 21531, NBRC 103399	Go0086731	Gp0086731	2772190653	https://doi.org/10.1002/9781118960608.gbm00619		N	N	Y	N	Y		Y	NA		NA	NA	NA	NA	NA	NA	NA	NA	NA	Ga0154111_11181	NA	NA	NA	NA	NA	NA	Ga0154111_100730	NA	NA	Ga0154111_100731
Firmicutes	Clostridia	Clostridiales	Clostridiaceae	Clostridium	subterminale	NA	ATCC 25774, BCRC, CCRC, 14486, CCUG 21841, CDC KA152, DSM 6970, JCM 1417, NCIMB 10746, VPI 20231	Go0029092	NA	NA	https://doi.org/10.1002/9781118960608.gbm00619		N	N	N	N	N		Y	NA		NA	NA	NA	NA	NA	NA	NA	NA	NA	NA	NA	NA	NA	NA	NA	NA	NA	NA	NA	NA
Firmicutes	Clostridia	Clostridiales	Clostridiaceae	Clostridium	symbiosum	NA	ATCC 14940, DSM 934, JCM 1297	Go0000899	Gp0000899	2597490298	https://doi.org/10.1002/9781118960608.gbm00619		N	N	N	N	Y		Y	NA		Ga0038532_01887, Ga0038532_01961, Ga0038532_02754, Ga0038532_04121, Ga0038532_03739, Ga0038532_01249, Ga0038532_00438	Ga0038532_02754, Ga0038532_04121, Ga0038532_03739, Ga0038532_01249, Ga0038532_00438, Ga0038532_01887, Ga0038532_01961	Ga0038532_00444, Ga0038532_00702, Ga0038532_00703	NA	NA	NA	NA	NA	NA	NA	Ga0038532_01887, Ga0038532_01961, Ga0038532_02754, Ga0038532_04121, Ga0038532_03739, Ga0038532_01249, Ga0038532_00438	Ga0038532_02754, Ga0038532_04121, Ga0038532_03739, Ga0038532_01249, Ga0038532_00438, Ga0038532_01887, Ga0038532_01961	NA	NA	NA	NA	Ga0038532_00605	NA	NA	Ga0038532_00606
Firmicutes	Clostridia	Clostridiales	Clostridiaceae	Clostridium	tepidiprofundi	NA	SG 508, DSM 19306, VKM B-2459	Go0140536	Gp0145656	2684622633	https://doi.org/10.1002/9781118960608.gbm00619		N	N	N	N	Y		Y	NA		NA	NA	Ga0126223_102221, Ga0126223_102220	NA	NA	NA	NA	NA	NA	NA	NA	NA	NA	Ga0126223_100592	Ga0126223_100593, Ga0126223_100591	NA	Ga0126223_1001293	NA	NA	Ga0126223_1001292
Firmicutes	Clostridia	Clostridiales	Clostridiaceae	Clostridium	termitidis	NA	CT1112, ATCC 51846, DSM 5398	NA	NA	NA	https://doi.org/10.1002/9781118960608.gbm00619		N	N	N	N	N		Y	NA		NA	NA	NA	NA	NA	NA	NA	NA	NA	NA	NA	NA	NA	NA	NA	NA	NA	NA	NA	NA
Firmicutes	Clostridia	Clostridiales	Clostridiaceae	Clostridium	tertium	NA	ATCC 14573, CCUG 4219, DSM 2485, IAM 14196, JCM 6289, NCIMB 10697, NCIMB 541, NCTC 541	Go0032424	NA	NA	https://doi.org/10.1002/9781118960608.gbm00619		N	N	N	N	N		Y	NA		NA	NA	NA	NA	NA	NA	NA	NA	NA	NA	NA	NA	NA	NA	NA	NA	NA	NA	NA	NA
Firmicutes	Clostridia	Clostridiales	Clostridiaceae	Clostridium	tetani	NA	ATCC 19406, CCUG 4220, NCTC 279	Go0088736	Gp0106118, Gp0088736	2585428146	https://doi.org/10.1002/9781118960608.gbm00619		N	N	N	Y	Y		Y	NA		EI44DRAFT_01916	EI44DRAFT_01916	EI44DRAFT_02256, EI44DRAFT_01912	NA	NA	NA	NA	NA	NA	NA	EI44DRAFT_01916	EI44DRAFT_01916	NA	EI44DRAFT_01025	EI44DRAFT_01026	NA	EI44DRAFT_01554	NA	NA	EI44DRAFT_01553
Firmicutes	Clostridia	Clostridiales	Clostridiaceae	Clostridium	tetanomorphum	NA	Robertson 259E, ATCC 49273, DSM 4474, NCTC 543	Go0032547	NA	NA	https://doi.org/10.1002/9781118960608.gbm00619		N	N	N	N	N		Y	NA		NA	NA	NA	NA	NA	NA	NA	NA	NA	NA	NA	NA	NA	NA	NA	NA	NA	NA	NA	NA
Firmicutes	Clostridia	Clostridiales	Clostridiaceae	Clostridium	thermoalcaliphilum	NA	JW/YL23-2, ATCC 51508, CIP 105528, DSM 7309	Go0358187	Gp0195534	2711768657	https://doi.org/10.1002/9781118960608.gbm00619		N	N	N	N	N		Y	NA		NA	NA	CTHE_12960, CTHE_12970	NA	NA	NA	NA	NA	NA	NA	NA	NA	NA	CTHE_20230, CTHE_16640	NA	NA	NA	CTHE_01230	NA	NA
Firmicutes	Clostridia	Clostridiales	Clostridiaceae	Clostridium	thermobutyricum	NA	JW171K, ATCC 49875, DSM 4928	Go0013636	Gp0372411, Gp0131522	2651869948	https://doi.org/10.1002/9781118960608.gbm00619		N	N	N	Y	Y		Y	NA		CLTH_04400	CLTH_04400	NA	NA	NA	NA	NA	NA	NA	NA	CLTH_04400	CLTH_04400	NA	CLTH_26160	CLTH_26170	NA	CLTH_00510	NA	NA	CLTH_17850, CLTH_00500
Firmicutes	Clostridia	Clostridiales	Clostridiaceae	Clostridium	thermocellum	NA	ATCC 27405, DSM 1237, JCM9322, LMG 10435, NCIMB 10682, NBRC 103400, NRRL B-4536	Go0018904	Gp0018904, Gp0000203	640069309	https://doi.org/10.1002/9781118960608.gbm00619		N	N	Y	N	Y		Y	NA		NA	NA	NA	NA	NA	NA	NA	NA	NA	Cthe_0551	NA	NA	NA	NA	NA	NA	Cthe_1029	NA	NA	Cthe_1028
Firmicutes	Clostridia	Clostridiales	Clostridiaceae	Clostridium	thermopalmarium	NA	BVP, ATCC 51427, DSM 5974	Go0102895	Gp0102895	2599185222	https://doi.org/10.1002/9781118960608.gbm00619		N	N	N	N	Y		Y	NA		NA	NA	Ga0056055_01535, Ga0056055_01978, Ga0056055_01977	NA	NA	NA	NA	NA	NA	NA	NA	NA	NA	NA	NA	NA	Ga0056055_01254	Ga0056055_01848	NA	Ga0056055_01255
Firmicutes	Clostridia	Clostridiales	Clostridiaceae	Clostridium	thermopapyrolyticum	NA	SABAMMRCCC UBA 305, Argentina	NA	NA	NA	https://doi.org/10.1002/9781118960608.gbm00619		N	N	N	N	N		Y	NA		NA	NA	NA	NA	NA	NA	NA	NA	NA	NA	NA	NA	NA	NA	NA	NA	NA	NA	NA	NA
Firmicutes	Clostridia	Clostridiales	Clostridiaceae	Clostridium	thermosuccinogenes	NA	IC, DSM 5807	Go0013638	Gp0307796, Gp0148790	2795385491	https://doi.org/10.1002/9781118960608.gbm00619		N	N	Y	N	Y		Y	NA		NA	NA	NA	NA	NA	NA	NA	NA	NA	Ga0272058_113000	NA	NA	NA	NA	NA	NA	Ga0272058_112841	NA	NA	Ga0272058_112840
Firmicutes	Clostridia	Clostridiales	Clostridiaceae	Clostridium	thiosulfatireducens	NA	Lup 21, CIP 106908, DSM 13105	Go0027426	NA	NA	https://doi.org/10.1002/9781118960608.gbm00619		N	N	N	N	N		Y	NA		NA	NA	NA	NA	NA	NA	NA	NA	NA	NA	NA	NA	NA	NA	NA	NA	NA	NA	NA	NA
Firmicutes	Clostridia	Clostridiales	Clostridiaceae	Clostridium	tyrobutyricum	NA	ATCC 25755, CCUG 48315, CIP 105092, DSM 2637, JCM 11008, LMG 1285, NCIB 10635	Go0040854	Gp0149990, Gp0041670, Gp0040854, Gp0013639	2554235112	https://doi.org/10.1002/9781118960608.gbm00619		N	N	N	N	Y		Y	NA		K932DRAFT_02277, K932DRAFT_02074	K932DRAFT_02277, K932DRAFT_02074	K932DRAFT_01223, K932DRAFT_01248	NA	NA	NA	NA	NA	NA	NA	K932DRAFT_02277, K932DRAFT_02074	K932DRAFT_02277, K932DRAFT_02074	NA	NA	NA	NA	K932DRAFT_00764	NA	NA	K932DRAFT_00765
Firmicutes	Clostridia	Clostridiales	Clostridiaceae	Clostridium	uliginosum	NA	CK55, ATCC BAA-53, DSM 12992	Go0013640	Gp0127257	2675903229	https://doi.org/10.1002/9781118960608.gbm00619		N	N	N	Y	Y		Y	NA		Ga0104476_13332	Ga0104476_13332	Ga0104476_11349, Ga0104476_1476, Ga0104476_1475	NA	NA	NA	NA	NA	NA	NA	Ga0104476_13332	Ga0104476_13332	NA	Ga0104476_110105	Ga0104476_110106	NA	Ga0104476_10870	Ga0104476_101170	NA	Ga0104476_10871
Firmicutes	Clostridia	Clostridiales	Clostridiaceae	Clostridium	ultunense	NA	BS, ATCC 700254, DSM 10521	Go0000949	Gp0008309	2558860349	https://doi.org/10.1002/9781118960608.gbm00619		N	Y	N	Y	Y		Y	NA		CULDRAFT_03232, CULDRAFT_01132	CULDRAFT_01132, CULDRAFT_03232	CULDRAFT_01141, CULDRAFT_01140	NA	NA	NA	NA	CULDRAFT_01419	CULDRAFT_01419	NA	CULDRAFT_03232, CULDRAFT_01132	CULDRAFT_01132, CULDRAFT_03232	NA	CULDRAFT_00091, CULDRAFT_01275, CULDRAFT_03062	CULDRAFT_01277, CULDRAFT_00090, CULDRAFT_00092	NA	NA	CULDRAFT_01903, CULDRAFT_01862	NA	CULDRAFT_01552
Firmicutes	Clostridia	Clostridiales	Clostridiaceae	Clostridium	vincentii	NA	lac-1, DSM 10228	Go0028975	NA	NA	https://doi.org/10.1002/9781118960608.gbm00619		N	N	N	N	N		Y	NA		NA	NA	NA	NA	NA	NA	NA	NA	NA	NA	NA	NA	NA	NA	NA	NA	NA	NA	NA	NA
Firmicutes	Clostridia	Clostridiales	Clostridiaceae	Clostridium	viride	NA	T2-7, ATCC 43977, DSM 6836	Go0013641	Gp0013641	2558309036	https://doi.org/10.1002/9781118960608.gbm00619		N	N	Y	N	Y		Y	NA		Q325DRAFT_0649, Q325DRAFT_0210	Q325DRAFT_0210, Q325DRAFT_0163, Q325DRAFT_0649	Q325DRAFT_0381, Q325DRAFT_0382	NA	NA	NA	NA	NA	NA	Q325DRAFT_2113, Q325DRAFT_1942	Q325DRAFT_0649, Q325DRAFT_0210	Q325DRAFT_0210, Q325DRAFT_0163, Q325DRAFT_0649	NA	NA	NA	NA	Q325DRAFT_2349	NA	NA	Q325DRAFT_0025
Firmicutes	Clostridia	Clostridiales	Clostridiaceae	Clostridium	xylanolyticum	NA	ATCC 49623, DSM 6555	Go0029729	NA	NA	https://doi.org/10.1002/9781118960608.gbm00619		N	N	N	N	N		Y	NA		NA	NA	NA	NA	NA	NA	NA	NA	NA	NA	NA	NA	NA	NA	NA	NA	NA	NA	NA	NA
Firmicutes	Clostridia	Clostridiales	Clostridiaceae	Clostridium	xylanovorans	NA	HESP1, DSM 12503	Go0013642	Gp0013642	2582580727	https://doi.org/10.1002/9781118960608.gbm00619		N	N	N	N	Y		Y	NA		NA	NA	EJ36DRAFT_04060	NA	NA	NA	NA	NA	NA	NA	NA	NA	NA	NA	NA	NA	EJ36DRAFT_02694	NA	NA	EJ36DRAFT_02693
Bacteroidetes	Flavobacteriia	Flavobacteriales	Flavobacteriaceae	Coenonia	anatina	NA	1502-91, CCUG 46148, CIP 106119, LMG 14382	Go0027978	NA	NA	https://doi.org/10.1002/9781118960608.gbm00303		N	N	N	N	N		N	Keywords related to fermentation not matched		NA	NA	NA	NA	NA	NA	NA	NA	NA	NA	NA	NA	NA	NA	NA	NA	NA	NA	NA	NA
Firmicutes	Bacilli	Bacillales	Paenibacillaceae	Cohnella	thermotolerans	NA	CCUG 47242, CIP 108492, DSM 17683	Go0013644	Gp0013644	2524023169	https://doi.org/10.1002/9781118960608.gbm00551		N	N	Y	N	Y		N	Keywords related to fermentation not matched		NA	NA	NA	NA	NA	G485DRAFT_00096	G485DRAFT_00097	NA	NA	G485DRAFT_00217	NA	NA	NA	NA	NA	NA	NA	G485DRAFT_00576	NA	G485DRAFT_00608
Firmicutes	Bacilli	Bacillales	Paenibacillaceae	Cohnella	hongkongensis	NA	HKU3, CCUG 49571, CIP 107898, DSM 17642	Go0027602	NA	NA	https://doi.org/10.1002/9781118960608.gbm00551		N	N	N	N	N		N	Keywords related to fermentation not matched		NA	NA	NA	NA	NA	NA	NA	NA	NA	NA	NA	NA	NA	NA	NA	NA	NA	NA	NA	NA
Actinobacteria	Coriobacteriia	Coriobacteriales	Coriobacteriaceae	Collinsella	aerofaciens	NA	JCM 10188, ATCC 25986, CCUG 28087, DSM 3979, NCTC 11838, VPI 1003	Go0247460	Gp0341857	2814123380	https://doi.org/10.1002/9781118960608.gbm00215		N	N	N	N	Y		Y	NA		NA	NA	NA	NA	NA	NA	NA	NA	NA	NA	NA	NA	NA	NA	NA	NA	Ga0317284_11796	NA	NA	Ga0317284_11792, Ga0317284_11791
Actinobacteria	Coriobacteriia	Coriobacteriales	Coriobacteriaceae	Collinsella	intestinalis	NA	JCM 10643, DSM 13280, RCA56–68, CCUG 45296, CIP 106914	Go0003412	Gp0003412	2562617146	https://doi.org/10.1002/9781118960608.gbm00215		N	N	N	N	Y		Y	NA		NA	NA	NA	NA	NA	NA	NA	NA	NA	NA	NA	NA	NA	NA	NA	NA	COLINT_02014	NA	NA	COLINT_02012
Actinobacteria	Coriobacteriia	Coriobacteriales	Coriobacteriaceae	Collinsella	stercoris	NA	JCM 10641, DSM 13279, RCA55-54, CCUG 45295, CIP 106913	Go0001954	Gp0001954	642979321	https://doi.org/10.1002/9781118960608.gbm00215		N	N	N	N	Y		Y	NA		NA	NA	NA	NA	NA	NA	NA	NA	NA	NA	NA	NA	NA	NA	NA	NA	COLSTE_00734	NA	NA	COLSTE_00732
Proteobacteria	Gammaproteobacteria	Alteromonadales	Alteromonadaceae	Colwellia	psychrerythraea	NA	ATCC 27364, DSM 8813	Go0032751	NA	NA	https://doi.org/10.1002/9781118960608.gbm01090		N	N	N	N	N		N	Acetate not mentioned as endproduct		NA	NA	NA	NA	NA	NA	NA	NA	NA	NA	NA	NA	NA	NA	NA	NA	NA	NA	NA	NA
Proteobacteria	Gammaproteobacteria	Alteromonadales	Alteromonadaceae	Colwellia	demingiae	NA	ACAM 459	Go0028135	NA	NA	https://doi.org/10.1002/9781118960608.gbm01090		N	N	N	N	N		N	Acetate not mentioned as endproduct		NA	NA	NA	NA	NA	NA	NA	NA	NA	NA	NA	NA	NA	NA	NA	NA	NA	NA	NA	NA
Proteobacteria	Gammaproteobacteria	Alteromonadales	Alteromonadaceae	Colwellia	hadaliensis	NA	BNL-1	NA	NA	NA	https://doi.org/10.1002/9781118960608.gbm01090		N	N	N	N	N		N	Acetate not mentioned as endproduct		NA	NA	NA	NA	NA	NA	NA	NA	NA	NA	NA	NA	NA	NA	NA	NA	NA	NA	NA	NA
Proteobacteria	Gammaproteobacteria	Alteromonadales	Alteromonadaceae	Colwellia	hornerae	NA	ACAM 607, CIP 105821	Go0028136	NA	NA	https://doi.org/10.1002/9781118960608.gbm01090		N	N	N	N	N		N	Acetate not mentioned as endproduct		NA	NA	NA	NA	NA	NA	NA	NA	NA	NA	NA	NA	NA	NA	NA	NA	NA	NA	NA	NA
Proteobacteria	Gammaproteobacteria	Alteromonadales	Alteromonadaceae	Colwellia	maris	NA	ABE-1, CIP 106458, JCM 10085	Go0024982	NA	NA	https://doi.org/10.1002/9781118960608.gbm01090		N	N	N	N	N		N	Acetate not mentioned as endproduct		NA	NA	NA	NA	NA	NA	NA	NA	NA	NA	NA	NA	NA	NA	NA	NA	NA	NA	NA	NA
Proteobacteria	Gammaproteobacteria	Alteromonadales	Alteromonadaceae	Colwellia	psychrotropica	NA	ACAM 179	Go0028137	NA	NA	https://doi.org/10.1002/9781118960608.gbm01090		N	N	N	N	N		N	Acetate not mentioned as endproduct		NA	NA	NA	NA	NA	NA	NA	NA	NA	NA	NA	NA	NA	NA	NA	NA	NA	NA	NA	NA
Proteobacteria	Gammaproteobacteria	Alteromonadales	Alteromonadaceae	Colwellia	rossensis	NA	S51-W, gv, 1, ACAM 608	Go0029220	NA	NA	https://doi.org/10.1002/9781118960608.gbm01090		N	N	N	N	N		N	Acetate not mentioned as endproduct		NA	NA	NA	NA	NA	NA	NA	NA	NA	NA	NA	NA	NA	NA	NA	NA	NA	NA	NA	NA
Proteobacteria	Betaproteobacteria	Burkholderiales	Comamonadaceae	Comamonas	terrigena	NA	ATCC 8461, IAM 12409, LMG 1253, NCIB 8193	Go0260823	NA	NA	https://doi.org/10.1002/9781118960608.gbm00945		N	N	N	N	N		N	Keywords related to fermentation not matched		NA	NA	NA	NA	NA	NA	NA	NA	NA	NA	NA	NA	NA	NA	NA	NA	NA	NA	NA	NA
Proteobacteria	Betaproteobacteria	Burkholderiales	Comamonadaceae	Comamonas	denitrificans	NA	123, ATCC 700936, CCUG 44425	Go0027996	NA	NA	https://doi.org/10.1002/9781118960608.gbm00945		N	N	N	N	N		N	Keywords related to fermentation not matched		NA	NA	NA	NA	NA	NA	NA	NA	NA	NA	NA	NA	NA	NA	NA	NA	NA	NA	NA	NA
Proteobacteria	Betaproteobacteria	Burkholderiales	Comamonadaceae	Comamonas	koreensis	NA	YH12, KCTC 12005, IMSNU 11158	NA	NA	NA	https://doi.org/10.1002/9781118960608.gbm00945		N	N	N	N	N		N	Keywords related to fermentation not matched		NA	NA	NA	NA	NA	NA	NA	NA	NA	NA	NA	NA	NA	NA	NA	NA	NA	NA	NA	NA
Proteobacteria	Betaproteobacteria	Burkholderiales	Comamonadaceae	Comamonas	nitrativorans	NA	23310, CIP 107121, DSM 13191, NCCB 100007, CCT 7062	Go0013683	Gp0013683	2574180442	https://doi.org/10.1002/9781118960608.gbm00945		Y	N	Y	N	Y		N	Keywords related to fermentation not matched		BR91DRAFT_02364	BR91DRAFT_02364	BR91DRAFT_00934, BR91DRAFT_00935	NA	NA	BR91DRAFT_01427	BR91DRAFT_01426	NA	NA	BR91DRAFT_00731	BR91DRAFT_02364	BR91DRAFT_02364	NA	NA	NA	NA	BR91DRAFT_01781	NA	NA	BR91DRAFT_01780
Proteobacteria	Betaproteobacteria	Burkholderiales	Comamonadaceae	Comamonas	testosteroni	NA	ATCC 11996, LMG 1786, NCTC 10698	Go0011899	Gp0011899	2529292992	https://doi.org/10.1002/9781118960608.gbm00945		Y	N	Y	N	Y		N	Keywords related to fermentation not matched		CTATCC11996_00065, CTATCC11996_00810, CTATCC11996_00160	CTATCC11996_00160, CTATCC11996_00065, CTATCC11996_00810	CTATCC11996_17480, CTATCC11996_06163, CTATCC11996_06158, CTATCC11996_19924, CTATCC11996_19914	NA	NA	CTATCC11996_01340	CTATCC11996_01335	NA	NA	CTATCC11996_16865	CTATCC11996_00065, CTATCC11996_00810, CTATCC11996_00160	CTATCC11996_00160, CTATCC11996_00065, CTATCC11996_00810	NA	NA	NA	NA	CTATCC11996_21703, CTATCC11996_02842	NA	NA	CTATCC11996_21698
Firmicutes	Bacilli	Bacillales	Bacillaceae	Compostibacillus	humi	NA	DX-3T, KCTC 33104T, CGMCC 1.12360T	NA	NA	NA	https://doi.org/10.1002/9781118960608.gbm01607		N	N	N	N	N		N	No mention that they are fermentative		NA	NA	NA	NA	NA	NA	NA	NA	NA	NA	NA	NA	NA	NA	NA	NA	NA	NA	NA	NA
Actinobacteria	Actinobacteria	Micrococcales	Microbacteriaceae	Compostimonas	suwonensis	NA	SMC46, KACC 13354, NBRC 106304	Go0043917	NA	NA	https://doi.org/10.1002/9781118960608.gbm01299		N	N	N	N	N		N	Keywords related to fermentation not matched		NA	NA	NA	NA	NA	NA	NA	NA	NA	NA	NA	NA	NA	NA	NA	NA	NA	NA	NA	NA
Actinobacteria	Thermoleophilia	Solirubrobacterales	Conexibacteraceae	Conexibacter	woesei	NA	ID131577, DSM 14684, JCM 11494	Go0001932	Gp0001932	646311917	https://doi.org/10.1002/9781118960608.gbm00225		Y	N	Y	N	Y		N	Acetate not mentioned as endproduct		NA	NA	Cwoe_2354, Cwoe_2497, Cwoe_2127, Cwoe_0351, Cwoe_2128, Cwoe_0350	NA	NA	Cwoe_5544, Cwoe_4215	Cwoe_4214, Cwoe_5543	NA	NA	Cwoe_1141, Cwoe_4442, Cwoe_4225, Cwoe_2113, Cwoe_1140	NA	NA	NA	NA	NA	NA	NA	NA	NA	Cwoe_4986
Actinobacteria	Actinobacteria	Micrococcales	Microbacteriaceae	Conyzicola	lurida	NA	HWE2-01, KCTC 29231, JCM 19257	NA	NA	NA	https://doi.org/10.1002/9781118960608.gbm01300		N	N	N	N	N		N	Keywords related to fermentation not matched		NA	NA	NA	NA	NA	NA	NA	NA	NA	NA	NA	NA	NA	NA	NA	NA	NA	NA	NA	NA
Firmicutes	Erysipelotrichia	Erysipelotrichales	Erysipelotrichaceae	Coprobacillus	cateniformis	NA	JCM 10604	Go0028492	Gp0028492	2734481901	https://doi.org/10.1002/9781118960608.gbm00762		N	N	N	N	Y		N	Keywords related to fermentation not matched		NA	NA	NA	NA	NA	NA	NA	NA	NA	NA	NA	NA	NA	NA	NA	NA	NA	Ga0128377_1001163	NA	Ga0128377_100939
Firmicutes	Clostridia	Clostridiales	Lachnospiraceae	Coprococcus	eutactus	NA	ATCC 27759, VPI C33–22	Go0000905	Gp0000905	641380422	https://doi.org/10.1002/9781118960608.gbm00642		N	N	Y	Y	Y		Y	NA		COPEUT_02005	COPEUT_02005	COPEUT_02014	NA	NA	NA	NA	NA	NA	COPEUT_00858	COPEUT_02005	COPEUT_02005	NA	COPEUT_01430	COPEUT_01429	NA	COPEUT_00191	NA	NA	COPEUT_00192
Firmicutes	Clostridia	Clostridiales	Lachnospiraceae	Coprococcus	catus	NA	ATCC 27761, VPI C6-61, NCTC 11835	NA	NA	NA	https://doi.org/10.1002/9781118960608.gbm00642		N	N	N	N	N		Y	NA		NA	NA	NA	NA	NA	NA	NA	NA	NA	NA	NA	NA	NA	NA	NA	NA	NA	NA	NA	NA
Firmicutes	Clostridia	Clostridiales	Lachnospiraceae	Coprococcus	comes	NA	ATCC 27758, VPI C1-38	Go0000906	Gp0000906	643886116	https://doi.org/10.1002/9781118960608.gbm00642		N	N	N	N	Y		Y	NA		NA	NA	NA	NA	NA	NA	NA	NA	NA	NA	NA	NA	NA	COPCOM_01477	COPCOM_01479, COPCOM_01478	NA	COPCOM_00202	NA	NA	COPCOM_00101
Coprothermobacterota	Coprothermobacteria	Coprothermobacterales	Coprothermobacteraceae	Coprothermobacter	platensis	NA	3R, DSM 11748	Go0015816	Gp0015816	2522572051	https://doi.org/10.1002/9781118960608.gbm00752.pub2		N	N	N	N	Y		Y	NA		NA	NA	NA	NA	NA	NA	NA	NA	NA	NA	NA	NA	NA	D890DRAFT_0655, D890DRAFT_1149	D890DRAFT_0654, D890DRAFT_0656	NA	NA	NA	NA	D890DRAFT_0373
Coprothermobacterota	Coprothermobacteria	Coprothermobacterales	Coprothermobacteraceae	Coprothermobacter	proteolyticus	NA	BT, DSM 5265, ATCC 35245	Go0001352	Gp0001352	643348530	https://doi.org/10.1002/9781118960608.gbm00752.pub2		N	N	N	Y	Y		Y	NA		COPRO5265_1385	COPRO5265_1385	NA	NA	NA	NA	NA	NA	NA	NA	COPRO5265_1385	COPRO5265_1385	NA	COPRO5265_0781, COPRO5265_1311	COPRO5265_0782, COPRO5265_0780	NA	NA	NA	NA	COPRO5265_0498
Verrucomicrobia	Opitutae	Puniceicoccales	Puniceicoccaceae	Coraliomargarita	akajimensis	NA	04OKA010-24, IAM 15411, JCM 23193, KCTC 12865, MBIC 06463, NBRC 103620	NA	NA	NA	https://doi.org/10.1002/9781118960608.gbm01277		N	N	N	N	N		N	Keywords related to fermentation not matched		NA	NA	NA	NA	NA	NA	NA	NA	NA	NA	NA	NA	NA	NA	NA	NA	NA	NA	NA	NA
Actinobacteria	Coriobacteriia	Coriobacteriales	Coriobacteriaceae	Coriobacterium	glomerans	NA	PW2, ATCC 49209, DSM 20642, JCM 10262	Go0002282	Gp0002282	2503538010	https://doi.org/10.1002/9781118960608.gbm00216		N	N	N	N	Y		Y	NA		NA	NA	NA	NA	NA	NA	NA	NA	NA	NA	NA	NA	NA	NA	NA	NA	Corgl_0742	NA	NA	Corgl_0741
Actinobacteria	Actinobacteria	Corynebacteriales	Corynebacteriaceae	Corynebacterium	diphtheriae	NA	ATCC 27010, CIP 100721, DSM 44123, NCTC 11397	Go0118731	Gp0124291	NA	https://doi.org/10.1002/9781118960608.gbm00026		N	N	N	N	N		N	Acetate not mentioned as endproduct		NA	NA	NA	NA	NA	NA	NA	NA	NA	NA	NA	NA	NA	NA	NA	NA	NA	NA	NA	NA
Actinobacteria	Actinobacteria	Corynebacteriales	Corynebacteriaceae	Corynebacterium	accolens	NA	CNCTC Th1/57, ATCC 49725, CCUG 28779, CIP 104783, DSM 44278, JCM 8331	Go0003417	Gp0003417	643886058	https://doi.org/10.1002/9781118960608.gbm00026		N	N	N	N	Y		N	Acetate not mentioned as endproduct		HMPREF0276_0751	HMPREF0276_0751	HMPREF0276_1754, HMPREF0276_1755	NA	NA	NA	NA	NA	NA	NA	HMPREF0276_0751	HMPREF0276_0751	NA	NA	NA	HMPREF0276_0618	NA	NA	NA	HMPREF0276_0619
Actinobacteria	Actinobacteria	Corynebacteriales	Corynebacteriaceae	Corynebacterium	afermentans	afermentans	ATCC 51403, CCUG 32103, CIP 103499, DSM 44280, JCM 10390, LCDC 88199	Go0123598	Gp0131801	2681813557	https://doi.org/10.1002/9781118960608.gbm00026		N	N	N	N	Y		N	Not fermentative		Ga0111658_12321	Ga0111658_12321	NA	NA	NA	NA	NA	NA	NA	NA	Ga0111658_12321	Ga0111658_12321	NA	NA	NA	Ga0111658_10620	NA	NA	NA	Ga0111658_10621
Actinobacteria	Actinobacteria	Corynebacteriales	Corynebacteriaceae	Corynebacterium	afermentans	lipophilum	T18502, ATCC 51404, CCUG 32105, CIP 103500, DSM 44282, JCM 10391	Go0029347	NA	NA	https://doi.org/10.1002/9781118960608.gbm00026		N	N	N	N	N		N	Not fermentative		NA	NA	NA	NA	NA	NA	NA	NA	NA	NA	NA	NA	NA	NA	NA	NA	NA	NA	NA	NA
Actinobacteria	Actinobacteria	Corynebacteriales	Corynebacteriaceae	Corynebacterium	ammoniagenes	NA	ATCC 6871, CCUG 38796, CIP 101283, DSM 20306, JCM 1305, NBRC 12612, NCCB 60030, NCIMB 8143, VKM B-672	Go0003415	Gp0118681, Gp0003415	647000230	https://doi.org/10.1002/9781118960608.gbm00026		Y	N	Y	N	Y		N	Acetate not mentioned as endproduct		HMPREF0281_01405	HMPREF0281_01405	HMPREF0281_01031, HMPREF0281_01030	NA	NA	HMPREF0281_01142	HMPREF0281_01141	NA	NA	HMPREF0281_02461	HMPREF0281_01405	HMPREF0281_01405	NA	NA	NA	HMPREF0281_01539	NA	NA	NA	HMPREF0281_01538
Actinobacteria	Actinobacteria	Corynebacteriales	Corynebacteriaceae	Corynebacterium	amycolatum	NA	S160, ATCC 49368, CCUG 35685, CIP 103452, DSM 6922, JCM 7447, NBRC 15207, NCIMB 13130	Go0003716	Gp0115308, Gp0003716	2617270851	https://doi.org/10.1002/9781118960608.gbm00026		N	N	Y	N	Y		N	Acetate not mentioned as endproduct		Ga0073573_11860, Ga0073573_11858	Ga0073573_11860, Ga0073573_11858	Ga0073573_11502, Ga0073573_11501	NA	NA	NA	NA	NA	NA	Ga0073573_112040, Ga0073573_112041	Ga0073573_11860, Ga0073573_11858	Ga0073573_11860, Ga0073573_11858	NA	NA	NA	Ga0073573_111996	NA	NA	NA	Ga0073573_111995
Actinobacteria	Actinobacteria	Corynebacteriales	Corynebacteriaceae	Corynebacterium	appendicis	NA	CCUG 48298, DSM 44531, IMMIB R-3491, JCM 11765, NRRL B-24151	Go0123600	Gp0131803	2681813517	https://doi.org/10.1002/9781118960608.gbm00026		N	N	N	N	Y		N	Acetate not mentioned as endproduct		NA	NA	NA	NA	NA	NA	NA	NA	NA	NA	NA	NA	NA	NA	NA	Ga0111701_104128	NA	NA	NA	Ga0111701_104127
Actinobacteria	Actinobacteria	Corynebacteriales	Corynebacteriaceae	Corynebacterium	aquilae	NA	S-613, CCUG 46511, CECT 5993, JCM 12268	NA	NA	NA	https://doi.org/10.1002/9781118960608.gbm00026		N	N	N	N	N		N	Acetate not mentioned as endproduct		NA	NA	NA	NA	NA	NA	NA	NA	NA	NA	NA	NA	NA	NA	NA	NA	NA	NA	NA	NA
Actinobacteria	Actinobacteria	Corynebacteriales	Corynebacteriaceae	Corynebacterium	argentoratense	NA	IBS B10697, ATCC 51927, CCUG 34893, CIP 104296, DSM 44202, JCM 10392	Go0044215	Gp0044215	2554235426	https://doi.org/10.1002/9781118960608.gbm00026		N	N	Y	N	Y		N	Acetate not mentioned as endproduct		CARG_08365	CARG_08365	CARG_06530, CARG_06535	NA	NA	NA	NA	NA	NA	CARG_08385	CARG_08365	CARG_08365	NA	NA	NA	CARG_08880	NA	NA	NA	CARG_08875
Actinobacteria	Actinobacteria	Corynebacteriales	Corynebacteriaceae	Corynebacterium	atypicum	NA	R2070, CCUG 45804, CIP 107431, JCM 12368	Go0099220	Gp0099220	2585427661	https://doi.org/10.1002/9781118960608.gbm00026		N	N	N	N	Y		N	Acetate not mentioned as endproduct		CATYP_08725	CATYP_08725	NA	NA	NA	NA	NA	NA	NA	NA	CATYP_08725	CATYP_08725	NA	NA	NA	CATYP_09280	NA	NA	NA	CATYP_09275
Actinobacteria	Actinobacteria	Corynebacteriales	Corynebacteriaceae	Corynebacterium	aurimucosum	NA	CCUG 47449, DSM 44532, IMMIB D-1488, JCM 11766, NRRL B-24143	Go0033119	NA	NA	https://doi.org/10.1002/9781118960608.gbm00026		N	N	N	N	N		N	Acetate not mentioned as endproduct		NA	NA	NA	NA	NA	NA	NA	NA	NA	NA	NA	NA	NA	NA	NA	NA	NA	NA	NA	NA
Actinobacteria	Actinobacteria	Corynebacteriales	Corynebacteriaceae	Corynebacterium	auris	NA	ATCC 51966, CCUG 33426, CIP 104632, DMMZ 328, DSM 44122, JCM 11946, LMG 19072	Go0030011	NA	NA	https://doi.org/10.1002/9781118960608.gbm00026		N	N	N	N	N		N	Not fermentative		NA	NA	NA	NA	NA	NA	NA	NA	NA	NA	NA	NA	NA	NA	NA	NA	NA	NA	NA	NA
Actinobacteria	Actinobacteria	Corynebacteriales	Corynebacteriaceae	Corynebacterium	auriscanis	NA	M598/96/1, CCUG 39938, CIP 106629, DSM 44609, JCM 12369	Go0107708	Gp0107708	2627854278	https://doi.org/10.1002/9781118960608.gbm00026		Y	N	N	N	Y		N	Not fermentative		Ga0072911_11073	Ga0072911_11073	Ga0072911_10810, Ga0072911_1089	NA	NA	Ga0072911_104325, Ga0072911_104324	Ga0072911_104323	NA	NA	NA	Ga0072911_11073	Ga0072911_11073	NA	NA	NA	Ga0072911_110229, Ga0072911_110228	NA	NA	NA	Ga0072911_110226, Ga0072911_110227, Ga0072911_110225
Actinobacteria	Actinobacteria	Corynebacteriales	Corynebacteriaceae	Corynebacterium	bovis	NA	ATCC 7715, CCUG 2705, CIP 54.80, DSM 20582, JCM 11947, NCTC 3224	Go0009478	Gp0325157, Gp0009478	651324023	https://doi.org/10.1002/9781118960608.gbm00026		N	N	N	N	Y		N	Acetate not mentioned as endproduct		CbovD2_010100005102	CbovD2_010100005102	NA	NA	NA	NA	NA	NA	NA	NA	CbovD2_010100005102	CbovD2_010100005102	NA	NA	NA	CbovD2_010100002565	NA	NA	NA	CbovD2_010100002560
Actinobacteria	Actinobacteria	Corynebacteriales	Corynebacteriaceae	Corynebacterium	callunae	NA	ATCC 15991, CCUG 28793, CIP 104277, DSM 20147, HAMBI 2053, JCM 9489, NBRC 15359	Go0013686	Gp0036849, Gp0013686	2522572159	https://doi.org/10.1002/9781118960608.gbm00026		Y	N	N	N	Y		N	Acetate not mentioned as endproduct		G487DRAFT_00336	G487DRAFT_00336	G487DRAFT_01878, G487DRAFT_01879	NA	NA	G487DRAFT_00343	G487DRAFT_00342	NA	NA	NA	G487DRAFT_00336	G487DRAFT_00336	NA	NA	NA	G487DRAFT_00160	NA	NA	NA	G487DRAFT_00161
Actinobacteria	Actinobacteria	Corynebacteriales	Corynebacteriaceae	Corynebacterium	camporealensis	NA	CRS-51, ATCC BAA-77, CCUG 39412, CECT 4897, CIP 105508, DSM 44610, JCM 11664	Go0109838	Gp0110294	2606217206	https://doi.org/10.1002/9781118960608.gbm00026		N	N	Y	N	Y		N	Acetate not mentioned as endproduct		Ga0066200_111926	Ga0066200_111926	NA	NA	NA	NA	NA	NA	NA	Ga0066200_11807	Ga0066200_111926	Ga0066200_111926	NA	NA	NA	Ga0066200_112065	NA	NA	NA	Ga0066200_112064
Actinobacteria	Actinobacteria	Corynebacteriales	Corynebacteriaceae	Corynebacterium	canis	NA	1170, CCUG 58627, DSM 45402	Go0031898	NA	NA	https://doi.org/10.1002/9781118960608.gbm00026		N	N	N	N	N		N	Acetate not mentioned as endproduct		NA	NA	NA	NA	NA	NA	NA	NA	NA	NA	NA	NA	NA	NA	NA	NA	NA	NA	NA	NA
Actinobacteria	Actinobacteria	Corynebacteriales	Corynebacteriaceae	Corynebacterium	capitovis	NA	S108/98/2, CCUG 39779, CIP 106739, DSM 44611, JCM 12101	Go0013687	Gp0013687	2517572222	https://doi.org/10.1002/9781118960608.gbm00026		N	N	Y	N	Y		N	Acetate not mentioned as endproduct		A3E3DRAFT_1697	A3E3DRAFT_1697	NA	NA	NA	NA	NA	NA	NA	A3E3DRAFT_1581	A3E3DRAFT_1697	A3E3DRAFT_1697	NA	NA	NA	A3E3DRAFT_1821	NA	NA	NA	A3E3DRAFT_1820
Actinobacteria	Actinobacteria	Corynebacteriales	Corynebacteriaceae	Corynebacterium	casei	NA	CIP 107182, DPC 5298, DSM 44701, JCM 12072, LMG S-19264, NCIMB 30130	NA	NA	NA	https://doi.org/10.1002/9781118960608.gbm00026		N	N	N	N	N		N	Acetate not mentioned as endproduct		NA	NA	NA	NA	NA	NA	NA	NA	NA	NA	NA	NA	NA	NA	NA	NA	NA	NA	NA	NA
Actinobacteria	Actinobacteria	Corynebacteriales	Corynebacteriaceae	Corynebacterium	caspium	NA	M/106/00/5, CCUG 44566, CIP 107965, JCM 13387	NA	NA	NA	https://doi.org/10.1002/9781118960608.gbm00026		N	N	N	N	N		N	Acetate not mentioned as endproduct		NA	NA	NA	NA	NA	NA	NA	NA	NA	NA	NA	NA	NA	NA	NA	NA	NA	NA	NA	NA
Actinobacteria	Actinobacteria	Corynebacteriales	Corynebacteriaceae	Corynebacterium	ciconiae	NA	BS13, CCUG 47525, CECT 5779, JCM 13388	NA	NA	NA	https://doi.org/10.1002/9781118960608.gbm00026		N	N	N	N	N		N	Acetate not mentioned as endproduct		NA	NA	NA	NA	NA	NA	NA	NA	NA	NA	NA	NA	NA	NA	NA	NA	NA	NA	NA	NA
Actinobacteria	Actinobacteria	Corynebacteriales	Corynebacteriaceae	Corynebacterium	confusum	NA	CCUG 38267, CIP 105403, DMMZ 2439, DSM 44384, JCM 12102	Go0003962	Gp0003962	NA	https://doi.org/10.1002/9781118960608.gbm00026		N	N	N	N	N		N	Acetate not mentioned as endproduct		NA	NA	NA	NA	NA	NA	NA	NA	NA	NA	NA	NA	NA	NA	NA	NA	NA	NA	NA	NA
Actinobacteria	Actinobacteria	Corynebacteriales	Corynebacteriaceae	Corynebacterium	coyleae	NA	ATCC 700219, CCUG 38194, CIP 104919, DMMZ 214, DSM 44184, JCM 10381	Go0003853	Gp0116505, Gp0003853	2634166170	https://doi.org/10.1002/9781118960608.gbm00026		N	N	N	N	Y		N	Acetate not mentioned as endproduct		Ga0074761_0574	Ga0074761_0574	NA	NA	NA	NA	NA	NA	NA	NA	Ga0074761_0574	Ga0074761_0574	NA	NA	NA	Ga0074761_0001, Ga0074761_0700	NA	NA	NA	Ga0074761_0699
Actinobacteria	Actinobacteria	Corynebacteriales	Corynebacteriaceae	Corynebacterium	cystitidis	NA	ATCC 29593, CCUG 28794, CIP 103424, DSM 20524, JCM 3715, NBRC 15284, NCTC 11863	Go0398291	Gp0262762	2773857908	https://doi.org/10.1002/9781118960608.gbm00026		N	N	N	N	Y		N	Acetate not mentioned as endproduct		Ga0226496_112348	Ga0226496_112348	Ga0226496_112189, Ga0226496_112190	NA	NA	NA	NA	NA	NA	NA	Ga0226496_112348	Ga0226496_112348	NA	NA	NA	Ga0226496_112484	NA	NA	NA	Ga0226496_112483
Actinobacteria	Actinobacteria	Corynebacteriales	Corynebacteriaceae	Corynebacterium	doosanense	NA	CAU 212, CCUG 57284, KCTC 19568	Go0013691	Gp0048035, Gp0013691	2515154029	https://doi.org/10.1002/9781118960608.gbm00026		N	N	N	N	Y		N	Acetate not mentioned as endproduct		A3E9DRAFT_02277	A3E9DRAFT_02277	A3E9DRAFT_00120, A3E9DRAFT_00119	NA	NA	NA	NA	NA	NA	NA	A3E9DRAFT_02277	A3E9DRAFT_02277	NA	NA	NA	A3E9DRAFT_02310	NA	NA	NA	A3E9DRAFT_02311
Actinobacteria	Actinobacteria	Corynebacteriales	Corynebacteriaceae	Corynebacterium	durum	NA	IBS G15036, CCUG 37331, CIP 105490, DSM 44351, JCM 11948	Go0171993	NA	NA	https://doi.org/10.1002/9781118960608.gbm00026		N	N	N	N	N		N	Acetate not endproduct		NA	NA	NA	NA	NA	NA	NA	NA	NA	NA	NA	NA	NA	NA	NA	NA	NA	NA	NA	NA
Actinobacteria	Actinobacteria	Corynebacteriales	Corynebacteriaceae	Corynebacterium	efficiens	NA	YS-314, AJ 12310, CCUG 47130, CCUG 48037, DSM 44549, JCM 11189, NBRC 100395	Go0000636	Gp0003419, Gp0000636	645951842	https://doi.org/10.1002/9781118960608.gbm00026		Y	N	N	N	Y		N	Acetate not mentioned as endproduct		HMPREF0290_0417, HMPREF0290_1215	HMPREF0290_1215, HMPREF0290_0417	HMPREF0290_2330, HMPREF0290_0637, HMPREF0290_0636, HMPREF0290_2331, HMPREF0290_0477	NA	NA	HMPREF0290_0428	HMPREF0290_0427	NA	NA	NA	HMPREF0290_0417, HMPREF0290_1215	HMPREF0290_1215, HMPREF0290_0417	NA	NA	NA	HMPREF0290_0280	NA	NA	NA	HMPREF0290_0281
Actinobacteria	Actinobacteria	Corynebacteriales	Corynebacteriaceae	Corynebacterium	falsenii	NA	Y13024, CCUG 33651, CIP 105466, DSM 44353, JCM 11949	Go0003963	Gp0086746, Gp0003963	2571042744	https://doi.org/10.1002/9781118960608.gbm00026		Y	N	N	N	Y		N	Acetate not mentioned as endproduct		CFAL_02325	CFAL_02325	CFAL_00310, CFAL_00305	NA	NA	CFAL_10110	CFAL_10115	NA	NA	NA	CFAL_02325	CFAL_02325	NA	NA	NA	CFAL_01555	NA	NA	NA	CFAL_01560
Actinobacteria	Actinobacteria	Corynebacteriales	Corynebacteriaceae	Corynebacterium	felinum	NA	M714/95/5, CCUG 39943, CIP 106740, DSM 44508, JCM 12103	Go0028263	NA	NA	https://doi.org/10.1002/9781118960608.gbm00026		N	N	N	N	N		N	Acetate not mentioned as endproduct		NA	NA	NA	NA	NA	NA	NA	NA	NA	NA	NA	NA	NA	NA	NA	NA	NA	NA	NA	NA
Actinobacteria	Actinobacteria	Corynebacteriales	Corynebacteriaceae	Corynebacterium	flavescens	NA	8 of Orla-Jensen, ATCC 10340, CCUG 28791, CIP 69.5, DSM 20296, JCM 1317, LMG 4046, NBRC 14136, NCCB 42012, NCIMB 8707, VKM Ac-1956	Go0091461	Gp0118684	2775507246	https://doi.org/10.1002/9781118960608.gbm00026		N	N	N	N	Y		N	Acetate not mentioned as endproduct		Ga0213633_112155	Ga0213633_112155	NA	NA	NA	NA	NA	NA	NA	NA	Ga0213633_112155	Ga0213633_112155	NA	NA	NA	Ga0213633_112300	NA	NA	NA	Ga0213633_112299
Actinobacteria	Actinobacteria	Corynebacteriales	Corynebacteriaceae	Corynebacterium	freiburgense	NA	1045, CCUG 56874, DSM 45254	Go0013692	Gp0013692	2524614613	https://doi.org/10.1002/9781118960608.gbm00026		N	N	Y	N	Y		N	Acetate not mentioned as endproduct		G393DRAFT_2671	G393DRAFT_2671	NA	NA	NA	NA	NA	NA	NA	G393DRAFT_1479	G393DRAFT_2671	G393DRAFT_2671	NA	NA	NA	G393DRAFT_1887	NA	NA	NA	G393DRAFT_1888
Actinobacteria	Actinobacteria	Corynebacteriales	Corynebacteriaceae	Corynebacterium	freneyi	NA	CCUG 45704, CIP 106767, DSM 44506, ISPB 6695110, JCM 12104	Go0028338	NA	NA	https://doi.org/10.1002/9781118960608.gbm00026		N	N	N	N	N		N	Acetate not mentioned as endproduct		NA	NA	NA	NA	NA	NA	NA	NA	NA	NA	NA	NA	NA	NA	NA	NA	NA	NA	NA	NA
Actinobacteria	Actinobacteria	Corynebacteriales	Corynebacteriaceae	Corynebacterium	glaucum	NA	IMMIB R-5091, DSM 44530, JCM 12208, NRRL B-24142	Go0033234	NA	NA	https://doi.org/10.1002/9781118960608.gbm00026		N	N	N	N	N		N	Acetate not endproduct		NA	NA	NA	NA	NA	NA	NA	NA	NA	NA	NA	NA	NA	NA	NA	NA	NA	NA	NA	NA
Actinobacteria	Actinobacteria	Corynebacteriales	Corynebacteriaceae	Corynebacterium	glucuronolyticum	NA	6, ATCC 51860, CCUG 35055, CIP 104577, DMMZ 838, DSM 44120, JCM 11612, LMG 19047	Go0013693	Gp0013693	2529292557	https://doi.org/10.1002/9781118960608.gbm00026		N	N	N	N	Y		N	Acetate not mentioned as endproduct		A3EADRAFT_00970	A3EADRAFT_00970	NA	NA	NA	NA	NA	NA	NA	NA	A3EADRAFT_00970	A3EADRAFT_00970	NA	NA	NA	A3EADRAFT_01646	NA	NA	NA	A3EADRAFT_01645
Actinobacteria	Actinobacteria	Corynebacteriales	Corynebacteriaceae	Corynebacterium	glutamicum	NA	ATCC 13032, CCUG 27702, CIP 82.8, DSM 20300, HAMBI 2052, JCM 1318, LMG 3730, NBRC 12168, NRRL B-2784	Go0000615	Gp0329498, Gp0329497, Gp0329496, Gp0329495, Gp0329494, Gp0329493, Gp0329492, Gp0329491, Gp0329490, Gp0329489, Gp0329488, Gp0329487, Gp0325808, Gp0325807, Gp0325806, Gp0325805, Gp0325804, Gp0325803, Gp0325802, Gp0325801, Gp0325800, Gp0325799, Gp0325798, Gp0325797, Gp0325796	2821586876	https://doi.org/10.1002/9781118960608.gbm00026		Y	N	N	N	Y		N	Acetate not mentioned as endproduct		Ga0373873_366, Ga0373873_2363	Ga0373873_366, Ga0373873_2363	Ga0373873_592, Ga0373873_591	NA	NA	Ga0373873_373	Ga0373873_372	NA	NA	NA	Ga0373873_366, Ga0373873_2363	Ga0373873_366, Ga0373873_2363	NA	NA	NA	Ga0373873_180	NA	NA	NA	Ga0373873_181
Actinobacteria	Actinobacteria	Corynebacteriales	Corynebacteriaceae	Corynebacterium	halotolerans	NA	YIM 70093, CCTCC AA 001024, DSM 44683, JCM 12676	Go0013694	Gp0023456, Gp0013694	2524023198	https://doi.org/10.1002/9781118960608.gbm00026		Y	N	N	N	Y		N	Not fermentative		A605_11780, A605_11785	A605_11785, A605_11780	A605_11035, A605_11040	NA	NA	A605_05790	A605_05785	NA	NA	NA	A605_11780, A605_11785	A605_11785, A605_11780	NA	NA	NA	A605_12525	NA	NA	NA	A605_12520
Actinobacteria	Actinobacteria	Corynebacteriales	Corynebacteriaceae	Corynebacterium	hansenii	NA	C-138, CCUG 53252, CIP 108444, DSM 45109, JCM 15293	Go0003972	Gp0304958	NA	https://doi.org/10.1002/9781118960608.gbm00026		N	N	N	N	N		N	Acetate not mentioned as endproduct		NA	NA	NA	NA	NA	NA	NA	NA	NA	NA	NA	NA	NA	NA	NA	NA	NA	NA	NA	NA
Actinobacteria	Actinobacteria	Corynebacteriales	Corynebacteriaceae	Corynebacterium	imitans	NA	ATCC 700354, CCUG 36877, CIP 105130, DSM 44264, IFO, NBRC, 16163, JCM 10386, NBRC 100416, NCTC 13015	Go0398290	Gp0262761	2773857867	https://doi.org/10.1002/9781118960608.gbm00026		N	N	N	N	Y		N	Acetate not mentioned as endproduct		Ga0226583_111987	Ga0226583_111987	Ga0226583_112212, Ga0226583_112213	NA	NA	NA	NA	NA	NA	NA	Ga0226583_111987	Ga0226583_111987	NA	NA	NA	Ga0226583_112101	NA	NA	NA	Ga0226583_112100
Actinobacteria	Actinobacteria	Corynebacteriales	Corynebacteriaceae	Corynebacterium	jeikeium	NA	ATCC 43734, CCUG 27192, CIP 103337, DSM 7171, JCM 9384, NCTC 11913	Go0004510	Gp0004510	647000231	https://doi.org/10.1002/9781118960608.gbm00026		N	N	N	N	Y		N	Not fermentative		HMPREF0297_0833	HMPREF0297_0833	HMPREF0297_0345, HMPREF0297_0344	NA	NA	NA	NA	NA	NA	NA	HMPREF0297_0833	HMPREF0297_0833	NA	NA	NA	HMPREF0297_0963	NA	NA	NA	HMPREF0297_0962
Actinobacteria	Actinobacteria	Corynebacteriales	Corynebacteriaceae	Corynebacterium	kroppenstedtii	NA	CCUG 35717, CIP 105744, DSM 44385, JCM 11950	Go0000013	Gp0000013	643692019	https://doi.org/10.1002/9781118960608.gbm00026		N	N	N	N	Y		N	Acetate not mentioned as endproduct		ckrop_0406	ckrop_0406	NA	NA	NA	NA	NA	NA	NA	NA	ckrop_0406	ckrop_0406	NA	NA	NA	ckrop_1687	NA	NA	NA	ckrop_1686
Actinobacteria	Actinobacteria	Corynebacteriales	Corynebacteriaceae	Corynebacterium	kutscheri	NA	ATCC 15677, CCUG 27535, CIP 103423, DSM 20755, JCM 9385, NBRC 15288, NCTC 11138	Go0109837	Gp0110293	2606217205	https://doi.org/10.1002/9781118960608.gbm00026		N	N	N	N	Y		Y	NA		Ga0066199_11579	Ga0066199_11579	NA	NA	NA	NA	NA	NA	NA	NA	Ga0066199_11579	Ga0066199_11579	NA	NA	NA	Ga0066199_111879	NA	NA	NA	Ga0066199_111878
Actinobacteria	Actinobacteria	Corynebacteriales	Corynebacteriaceae	Corynebacterium	lipophiloflavum	NA	ATCC 700352, CCUG 37336, CIP 105127, DMMZ 1944, DSM 44291, JCM 10383	Go0003463	Gp0003463	643886002	https://doi.org/10.1002/9781118960608.gbm00026		N	N	N	N	Y		N	Not fermentative		HMPREF0298_0294	HMPREF0298_0294	NA	NA	NA	NA	NA	NA	NA	NA	HMPREF0298_0294	HMPREF0298_0294	NA	NA	NA	HMPREF0298_0174	NA	NA	NA	HMPREF0298_0175
Actinobacteria	Actinobacteria	Corynebacteriales	Corynebacteriaceae	Corynebacterium	lubricantis	NA	KSS-3Se, CCM 7546, CCUG 56567, DSM 45231, JCM 16607	Go0013695	Gp0013695	2515154018	https://doi.org/10.1002/9781118960608.gbm00026		Y	N	Y	N	Y		N	Not fermentative		A37ODRAFT_01070	A37ODRAFT_01070	A37ODRAFT_02340, A37ODRAFT_02341	NA	NA	A37ODRAFT_02025	A37ODRAFT_02026	NA	NA	A37ODRAFT_00725	A37ODRAFT_01070	A37ODRAFT_01070	NA	NA	NA	A37ODRAFT_00930	NA	NA	NA	A37ODRAFT_00931
Actinobacteria	Actinobacteria	Corynebacteriales	Corynebacteriaceae	Corynebacterium	macginleyi	NA	JCL-2, ATCC 51787, CCUG 32361, CIP 104099, DSM 44284, JCM 11684	Go0003900	Gp0003900	NA	https://doi.org/10.1002/9781118960608.gbm00026		N	N	N	N	N		N	Acetate not mentioned as endproduct		NA	NA	NA	NA	NA	NA	NA	NA	NA	NA	NA	NA	NA	NA	NA	NA	NA	NA	NA	NA
Actinobacteria	Actinobacteria	Corynebacteriales	Corynebacteriaceae	Corynebacterium	marinum	NA	D7015, CGMCC 1.6998, NRRL B-24779	Go0023707	Gp0023707	2630968455	https://doi.org/10.1002/9781118960608.gbm00026		Y	N	N	N	Y		N	Acetate not mentioned as endproduct		Ga0069354_112116	Ga0069354_112116	Ga0069354_111931, Ga0069354_111932	NA	NA	Ga0069354_111467	Ga0069354_111468	NA	NA	NA	Ga0069354_112116	Ga0069354_112116	NA	NA	NA	Ga0069354_112247	NA	NA	NA	Ga0069354_112246
Actinobacteria	Actinobacteria	Corynebacteriales	Corynebacteriaceae	Corynebacterium	maris	NA	Coryn-1, DSM 45190, JCM 17108, LMG 24561	Go0023680	Gp0023680	2561511185	https://doi.org/10.1002/9781118960608.gbm00026		Y	N	N	N	Y		N	Not fermentative		B841_02270, B841_10845	B841_10845, B841_02270	B841_00365, B841_00370, B841_10145, B841_10140, B841_00715, B841_00710	NA	NA	B841_11820	B841_11815	NA	NA	NA	B841_02270, B841_10845	B841_10845, B841_02270	NA	NA	NA	B841_11505	NA	NA	NA	B841_11500
Actinobacteria	Actinobacteria	Corynebacteriales	Corynebacteriaceae	Corynebacterium	massiliense	NA	5402485, CCUG 53857, CIP 109423, CSUR P19	NA	NA	NA	https://doi.org/10.1002/9781118960608.gbm00026		N	N	N	N	N		N	Not fermentative		NA	NA	NA	NA	NA	NA	NA	NA	NA	NA	NA	NA	NA	NA	NA	NA	NA	NA	NA	NA
Actinobacteria	Actinobacteria	Corynebacteriales	Corynebacteriaceae	Corynebacterium	mastitidis	NA	S-8, CCUG 38654, CECT 4843, CIP 105509, DSM 44356, JCM 12269, LMG 19040, NBRC 16160	Go0013697	Gp0013697	2515154131	https://doi.org/10.1002/9781118960608.gbm00026		N	N	N	N	Y		N	Not fermentative		B140DRAFT_00794	B140DRAFT_00794	NA	NA	NA	NA	NA	NA	NA	NA	B140DRAFT_00794	B140DRAFT_00794	NA	NA	NA	B140DRAFT_00643	NA	NA	NA	B140DRAFT_00644
Actinobacteria	Actinobacteria	Corynebacteriales	Corynebacteriaceae	Corynebacterium	matruchotii	NA	ATCC 14266, CCUG 27545, CCUG 46620, CIP 81.82, DSM 20635, JCM 9386, NBRC 15360, NCTC 10254	Go0468442	Gp0342054	2808606759	https://doi.org/10.1002/9781118960608.gbm00026		N	N	N	N	Y		N	Acetate not mentioned as endproduct		Ga0317043_10910	Ga0317043_10910	NA	NA	NA	NA	NA	NA	NA	NA	Ga0317043_10910	Ga0317043_10910	NA	NA	NA	Ga0317043_111109	NA	NA	NA	Ga0317043_111108
Actinobacteria	Actinobacteria	Corynebacteriales	Corynebacteriaceae	Corynebacterium	minutissimum	NA	ATCC 23348, CCUG 541, CIP 100652, DSM 20651, JCM 9387, NBRC 15361, NCTC 10288	Go0468445	Gp0342057	2811995197	https://doi.org/10.1002/9781118960608.gbm00026		N	N	N	N	Y		N	Acetate not mentioned as endproduct		Ga0316560_112126	Ga0316560_111873, Ga0316560_112126	NA	NA	NA	NA	NA	NA	NA	NA	Ga0316560_112126	Ga0316560_111873, Ga0316560_112126	NA	NA	NA	Ga0316560_112268	NA	NA	NA	Ga0316560_112267
Actinobacteria	Actinobacteria	Corynebacteriales	Corynebacteriaceae	Corynebacterium	mucifaciens	NA	ATCC 700355, CCUG 36878, CIP 105129, DMMZ 2278, DSM 44265, JCM 10384	Go0019388	Gp0019388	2512047048	https://doi.org/10.1002/9781118960608.gbm00026		N	N	N	N	Y		N	Not fermentative		UQM_01403	UQM_01403	UQM_02002, UQM_02003	NA	NA	NA	NA	NA	NA	NA	UQM_01403	UQM_01403	NA	NA	NA	UQM_01290	NA	NA	NA	UQM_01291
Actinobacteria	Actinobacteria	Corynebacteriales	Corynebacteriaceae	Corynebacterium	mustelae	NA	3105, CCUG 57279, DSM 45274	Go0030277	Gp0114696	NA	https://doi.org/10.1002/9781118960608.gbm00026		N	N	N	N	N		N	Acetate not mentioned as endproduct		NA	NA	NA	NA	NA	NA	NA	NA	NA	NA	NA	NA	NA	NA	NA	NA	NA	NA	NA	NA
Actinobacteria	Actinobacteria	Corynebacteriales	Corynebacteriaceae	Corynebacterium	mycetoides	NA	ATCC 43995, CCUG 27538, CIP 55.51, DSM 20632, JCM 9388, NBRC 15289, NCTC 9864	Go0113144	Gp0116506	2634166344	https://doi.org/10.1002/9781118960608.gbm00026		N	N	N	N	Y		N	Not fermentative		Ga0074723_1228	Ga0074723_1228	Ga0074723_0154, Ga0074723_0007, Ga0074723_2188	NA	NA	NA	NA	NA	NA	NA	Ga0074723_1228	Ga0074723_1228	NA	NA	NA	Ga0074723_1347	NA	NA	NA	Ga0074723_1346
Actinobacteria	Actinobacteria	Corynebacteriales	Corynebacteriaceae	Corynebacterium	phocae	NA	M408/89/1, CCUG 38205, CIP 105741, DSM 44612, JCM 12105	Go0092135	Gp0118686	2623620533	https://doi.org/10.1002/9781118960608.gbm00026		N	N	Y	N	Y		N	Acetate not mentioned as endproduct		Ga0078124_11542	Ga0078124_11542	NA	NA	NA	NA	NA	NA	NA	Ga0078124_111414	Ga0078124_11542	Ga0078124_11542	NA	NA	NA	Ga0078124_112258	NA	NA	NA	Ga0078124_112257
Actinobacteria	Actinobacteria	Corynebacteriales	Corynebacteriaceae	Corynebacterium	pilbarense	NA	IMMIB WACC 658, CCUG 57942, DSM 45350	Go0030445	NA	NA	https://doi.org/10.1002/9781118960608.gbm00026		N	N	N	N	N		N	Acetate not mentioned as endproduct		NA	NA	NA	NA	NA	NA	NA	NA	NA	NA	NA	NA	NA	NA	NA	NA	NA	NA	NA	NA
Actinobacteria	Actinobacteria	Corynebacteriales	Corynebacteriaceae	Corynebacterium	pilosum	NA	46 Hara, ATCC 29592, CCUG 27193, CIP 103422, DSM 20521, JCM 3714, NBRC 15285, NCTC 11862	Go0013698	Gp0013698	2515154153	https://doi.org/10.1002/9781118960608.gbm00026		N	N	Y	N	Y		N	Acetate not mentioned as endproduct		B097DRAFT_01584	B097DRAFT_01584	B097DRAFT_00964, B097DRAFT_00965	NA	NA	NA	NA	NA	NA	B097DRAFT_02100	B097DRAFT_01584	B097DRAFT_01584	NA	NA	NA	B097DRAFT_01709	NA	NA	NA	B097DRAFT_01708
Actinobacteria	Actinobacteria	Corynebacteriales	Corynebacteriaceae	Corynebacterium	propinquum	NA	B 77159, ATCC 51488, CCUG 33048, CIP 103792, DSM 44285, JCM 12106	Go0013699	Gp0013699	2515154156	https://doi.org/10.1002/9781118960608.gbm00026		Y	N	N	N	N		N	Not fermentative		B142DRAFT_01408	B142DRAFT_01408	NA	NA	NA	B142DRAFT_01101	B142DRAFT_01102	NA	NA	NA	B142DRAFT_01408	B142DRAFT_01408	NA	NA	NA	NA	NA	NA	NA	NA
Actinobacteria	Actinobacteria	Corynebacteriales	Corynebacteriaceae	Corynebacterium	pseudodiphtheriticum	NA	ATCC 10700, CCUG 27539, CIP 103420, DSM 44287, JCM 11665, NBRC 15362, NCTC 11136	Go0013700	Gp0013700	2556921672	https://doi.org/10.1002/9781118960608.gbm00026		Y	N	N	N	N		N	Not fermentative		O146DRAFT_1467	O146DRAFT_1467	NA	NA	NA	O146DRAFT_1498	O146DRAFT_1499	NA	NA	NA	O146DRAFT_1467	O146DRAFT_1467	NA	NA	NA	NA	NA	NA	NA	NA
Actinobacteria	Actinobacteria	Corynebacteriales	Corynebacteriaceae	Corynebacterium	pseudotuberculosis	NA	ATCC 19410, CCUG 2806, CIP 102968, DSM 20689, JCM 9389, NBRC 15363, NCTC 3450	Go0373421	Gp0220522	2756170169	https://doi.org/10.1002/9781118960608.gbm00026		N	N	N	N	Y		N	Acetate not mentioned as endproduct		Ga0197475_0157	Ga0197475_0157	NA	NA	NA	NA	NA	NA	NA	NA	Ga0197475_0157	Ga0197475_0157	NA	NA	NA	NA	NA	NA	NA	Ga0197475_0283
Actinobacteria	Actinobacteria	Corynebacteriales	Corynebacteriaceae	Corynebacterium	pyruviciproducens	NA	06–17730, ATCC BAA-1742, CCUG 57046, WAL 19168	NA	NA	NA	https://doi.org/10.1002/9781118960608.gbm00026		N	N	N	N	N		Y	NA		NA	NA	NA	NA	NA	NA	NA	NA	NA	NA	NA	NA	NA	NA	NA	NA	NA	NA	NA	NA
Actinobacteria	Actinobacteria	Corynebacteriales	Corynebacteriaceae	Corynebacterium	renale	NA	ATCC 19412, CCUG 27542, CIP 103421, DSM 20688, HAMBI 2321, JCM 9391, NBRC 15290, NCTC 7448	Go0468658	Gp0342271	2808606807	https://doi.org/10.1002/9781118960608.gbm00026		N	N	N	N	Y		N	Acetate not mentioned as endproduct		Ga0316498_111795	Ga0316498_111795	NA	NA	NA	NA	NA	NA	NA	NA	Ga0316498_111795	Ga0316498_111795	NA	NA	NA	Ga0316498_111924	NA	NA	NA	Ga0316498_111923
Actinobacteria	Actinobacteria	Corynebacteriales	Corynebacteriaceae	Corynebacterium	resistens	NA	CCUG 50093, GTC 2026, JCM 12819, SICGH 158	NA	NA	NA	https://doi.org/10.1002/9781118960608.gbm00026		N	N	N	N	N		N	Acetate not mentioned as endproduct		NA	NA	NA	NA	NA	NA	NA	NA	NA	NA	NA	NA	NA	NA	NA	NA	NA	NA	NA	NA
Actinobacteria	Actinobacteria	Corynebacteriales	Corynebacteriaceae	Corynebacterium	riegelii	NA	ATCC 700782, CCUG 38180, CIP 105310, DMMZ 2415, DSM 44326, JCM 10389	Go0003871	Gp0003871	NA	https://doi.org/10.1002/9781118960608.gbm00026		N	N	N	N	N		N	Acetate not mentioned as endproduct		NA	NA	NA	NA	NA	NA	NA	NA	NA	NA	NA	NA	NA	NA	NA	NA	NA	NA	NA	NA
Actinobacteria	Actinobacteria	Corynebacteriales	Corynebacteriaceae	Corynebacterium	simulans	NA	Co 553, ATCC BAA-15, CCUG 43305, CIP 106488, DSM 44415, JCM 12107, UCL 553	Go0032426	NA	NA	https://doi.org/10.1002/9781118960608.gbm00026		N	N	N	N	N		N	Acetate not mentioned as endproduct		NA	NA	NA	NA	NA	NA	NA	NA	NA	NA	NA	NA	NA	NA	NA	NA	NA	NA	NA	NA
Actinobacteria	Actinobacteria	Corynebacteriales	Corynebacteriaceae	Corynebacterium	singulare	NA	CCUG 37330, CIP 105491, DSM 44357, IBS B52218, JCM 10385, NBRC 16162	Go0094472	Gp0109683	2600254920	https://doi.org/10.1002/9781118960608.gbm00026		N	N	N	N	Y		N	Acetate not mentioned as endproduct		Ga0063334_02227	Ga0063334_02227	NA	NA	NA	NA	NA	NA	NA	NA	Ga0063334_02227	Ga0063334_02227	NA	NA	NA	Ga0063334_02379	NA	NA	NA	Ga0063334_02378
Actinobacteria	Actinobacteria	Corynebacteriales	Corynebacteriaceae	Corynebacterium	sphenisci	NA	CCUG 46398, CECT 5990, JCM 12270	NA	NA	NA	https://doi.org/10.1002/9781118960608.gbm00026		N	N	N	N	N		N	Acetate not mentioned as endproduct		NA	NA	NA	NA	NA	NA	NA	NA	NA	NA	NA	NA	NA	NA	NA	NA	NA	NA	NA	NA
Actinobacteria	Actinobacteria	Corynebacteriales	Corynebacteriaceae	Corynebacterium	spheniscorum	NA	PG 39, CCUG 45512, CECT 5986, JCM 12271	NA	NA	NA	https://doi.org/10.1002/9781118960608.gbm00026		N	N	N	N	N		N	Acetate not mentioned as endproduct		NA	NA	NA	NA	NA	NA	NA	NA	NA	NA	NA	NA	NA	NA	NA	NA	NA	NA	NA	NA
Actinobacteria	Actinobacteria	Corynebacteriales	Corynebacteriaceae	Corynebacterium	sputi	NA	IMMIB L-999, CCUG 55795, DSM 45148	Go0012857	Gp0012857	2513237121	https://doi.org/10.1002/9781118960608.gbm00026		N	N	N	N	Y		N	Acetate not mentioned as endproduct		YWUDRAFT_00922, YWUDRAFT_02814	YWUDRAFT_02814, YWUDRAFT_00922	YWUDRAFT_00329, YWUDRAFT_00328, YWUDRAFT_00424, YWUDRAFT_00425	NA	NA	NA	NA	NA	NA	NA	YWUDRAFT_00922, YWUDRAFT_02814	YWUDRAFT_02814, YWUDRAFT_00922	NA	NA	NA	YWUDRAFT_02124	NA	NA	NA	YWUDRAFT_02125
Actinobacteria	Actinobacteria	Corynebacteriales	Corynebacteriaceae	Corynebacterium	stationis	NA	ATCC 14403, CCUG 43497, CIP 104228, DSM 20302, JCM 11611, NBRC 12144, VKM B-1228	Go0091464	Gp0118688	2623620535	https://doi.org/10.1002/9781118960608.gbm00026		Y	N	N	N	Y		N	Acetate not mentioned as endproduct		Ga0078126_112234	Ga0078126_112234	Ga0078126_112564, Ga0078126_112563	NA	NA	Ga0078126_1121	Ga0078126_1120	NA	NA	NA	Ga0078126_112234	Ga0078126_112234	NA	NA	NA	Ga0078126_112362	NA	NA	NA	Ga0078126_112361
Actinobacteria	Actinobacteria	Corynebacteriales	Corynebacteriaceae	Corynebacterium	striatum	NA	ATCC 6940, CCUG 27949, CIP 81.15, DSM 20668, JCM 9390, NBRC 15291, NCTC 764	Go0003467	Gp0003467	643886057	https://doi.org/10.1002/9781118960608.gbm00026		Y	N	Y	N	Y		N	Acetate not mentioned as endproduct		HMPREF0308_2658	HMPREF0308_2658	NA	NA	NA	HMPREF0308_2445	HMPREF0308_2446	NA	NA	HMPREF0308_0413	HMPREF0308_2658	HMPREF0308_2658	NA	NA	NA	HMPREF0308_2171	NA	NA	NA	HMPREF0308_2172
Actinobacteria	Actinobacteria	Corynebacteriales	Corynebacteriaceae	Corynebacterium	suicordis	NA	P81/02, CCUG 46963, CECT 5724, JCM 12370	Go0015817	Gp0115309	NA	https://doi.org/10.1002/9781118960608.gbm00026		N	N	N	N	N		N	Acetate not mentioned as endproduct		NA	NA	NA	NA	NA	NA	NA	NA	NA	NA	NA	NA	NA	NA	NA	NA	NA	NA	NA	NA
Actinobacteria	Actinobacteria	Corynebacteriales	Corynebacteriaceae	Corynebacterium	sundsvallense	NA	CCUG 36622, CIP 105936, DSM 44613, JCM 12401	Go0005110	Gp0005110	NA	https://doi.org/10.1002/9781118960608.gbm00026		N	N	N	N	N		N	Acetate not endproduct		NA	NA	NA	NA	NA	NA	NA	NA	NA	NA	NA	NA	NA	NA	NA	NA	NA	NA	NA	NA
Actinobacteria	Actinobacteria	Corynebacteriales	Corynebacteriaceae	Corynebacterium	terpenotabidum	NA	Y -11, CIP 105927, JCM 10555, NBRC 14764, VKM Ac-2071	NA	NA	NA	https://doi.org/10.1002/9781118960608.gbm00026		N	N	N	N	N		N	Not fermentative		NA	NA	NA	NA	NA	NA	NA	NA	NA	NA	NA	NA	NA	NA	NA	NA	NA	NA	NA	NA
Actinobacteria	Actinobacteria	Corynebacteriales	Corynebacteriaceae	Corynebacterium	testudinoris	NA	M935/96/4, CCUG 41823, CIP 106763, DSM 44614, JCM 12108	Go0112383	Gp0114695	2615840659	https://doi.org/10.1002/9781118960608.gbm00026		N	N	N	N	Y		N	Acetate not mentioned as endproduct		Ga0071517_112234	Ga0071517_112234	Ga0071517_112001, Ga0071517_112002, Ga0071517_1151, Ga0071517_1150	NA	NA	NA	NA	NA	NA	NA	Ga0071517_112234	Ga0071517_112234	NA	NA	NA	Ga0071517_112389	NA	NA	NA	Ga0071517_112388
Actinobacteria	Actinobacteria	Corynebacteriales	Corynebacteriaceae	Corynebacterium	thomssenii	NA	CCUG 38516, CIP 105597, DSM 44276, JCM 12109	Go0028286	NA	NA	https://doi.org/10.1002/9781118960608.gbm00026		N	N	N	N	N		N	Acetate not mentioned as endproduct		NA	NA	NA	NA	NA	NA	NA	NA	NA	NA	NA	NA	NA	NA	NA	NA	NA	NA	NA	NA
Actinobacteria	Actinobacteria	Corynebacteriales	Corynebacteriaceae	Corynebacterium	timonense	NA	5401744, CCUG 53856, CIP 109424, CSUR P20	Go0023376	Gp0023376, Gp0023375	2551306128	https://doi.org/10.1002/9781118960608.gbm00026		N	N	N	N	Y		N	Acetate not mentioned as endproduct		BN100DRAFT_02336	BN100DRAFT_02336	BN100DRAFT_00695	NA	NA	NA	NA	NA	NA	NA	BN100DRAFT_02336	BN100DRAFT_02336	NA	NA	NA	BN100DRAFT_01952	NA	NA	NA	BN100DRAFT_01951
Actinobacteria	Actinobacteria	Corynebacteriales	Corynebacteriaceae	Corynebacterium	tuberculostearicum	NA	Medalle X, LDC-20, ATCC 35692, CCUG 45418, CIP 107291	Go0213273	NA	NA	https://doi.org/10.1002/9781118960608.gbm00026		N	N	N	N	N		N	Acetate not mentioned as endproduct		NA	NA	NA	NA	NA	NA	NA	NA	NA	NA	NA	NA	NA	NA	NA	NA	NA	NA	NA	NA
Actinobacteria	Actinobacteria	Corynebacteriales	Corynebacteriaceae	Corynebacterium	tuscaniense	NA	ATCC BAA-1141, CCUG 51321, ISS-5309, JCM 15294	NA	NA	NA	https://doi.org/10.1002/9781118960608.gbm00026		N	N	N	N	N		N	Not fermentative		NA	NA	NA	NA	NA	NA	NA	NA	NA	NA	NA	NA	NA	NA	NA	NA	NA	NA	NA	NA
Actinobacteria	Actinobacteria	Corynebacteriales	Corynebacteriaceae	Corynebacterium	ulcerans	NA	ATCC 51799, CCUG 2708, CIP 106504, DSM 46325, JCM 10387, NCTC 7910	Go0205127	Gp0262745	NA	https://doi.org/10.1002/9781118960608.gbm00026		N	N	N	N	N		N	Acetate not mentioned as endproduct		NA	NA	NA	NA	NA	NA	NA	NA	NA	NA	NA	NA	NA	NA	NA	NA	NA	NA	NA	NA
Actinobacteria	Actinobacteria	Corynebacteriales	Corynebacteriaceae	Corynebacterium	ulceribovis	NA	IMMIB L-1395, CCUG 55727, DSM 45146	Go0013740	Gp0013740	2515154059	https://doi.org/10.1002/9781118960608.gbm00026		N	N	Y	N	Y		N	Acetate not mentioned as endproduct		A3ECDRAFT_0443, A3ECDRAFT_0629	A3ECDRAFT_0443, A3ECDRAFT_0629	A3ECDRAFT_1421, A3ECDRAFT_1422	NA	NA	NA	NA	NA	NA	A3ECDRAFT_2065	A3ECDRAFT_0443, A3ECDRAFT_0629	A3ECDRAFT_0443, A3ECDRAFT_0629	NA	NA	NA	A3ECDRAFT_1872	NA	NA	NA	A3ECDRAFT_1871
Actinobacteria	Actinobacteria	Corynebacteriales	Corynebacteriaceae	Corynebacterium	urealyticum	NA	ATCC 43042, CCUG 18158, CIP 103524, DSM 7109, JCM 10395, LMG 19041, NCTC 12011	Go0398289	Gp0262760	2811995035	https://doi.org/10.1002/9781118960608.gbm00026		N	N	N	N	Y		N	Not fermentative		Ga0225930_111655	Ga0225930_111655	NA	NA	NA	NA	NA	NA	NA	NA	Ga0225930_111655	Ga0225930_111655	NA	NA	NA	Ga0225930_111788	NA	NA	NA	Ga0225930_111787
Actinobacteria	Actinobacteria	Corynebacteriales	Corynebacteriaceae	Corynebacterium	ureicelerivorans	NA	IMMID RIV-2301, CCUG 53377, DSM 45051, JCM 15295	Go0003944	Gp0103378, Gp0003944	2597490209	https://doi.org/10.1002/9781118960608.gbm00026		N	N	N	N	Y		N	Acetate not mentioned as endproduct		Ga0057669_01969	Ga0057669_01969	Ga0057669_00732, Ga0057669_00733	NA	NA	NA	NA	NA	NA	NA	Ga0057669_01969	Ga0057669_01969	NA	NA	NA	Ga0057669_02079	NA	NA	NA	Ga0057669_02078
Actinobacteria	Actinobacteria	Corynebacteriales	Corynebacteriaceae	Corynebacterium	variabile	NA	ATCC 15753, CCUG 45246, CIP 102112, DSM 20132, HAMBI 1872, JCM 2154, NBRC 15286, NCIMB 9455, NRRL B-4201, VKM Ac-1122	Go0032782	NA	NA	https://doi.org/10.1002/9781118960608.gbm00026		N	N	N	N	N		N	Not fermentative		NA	NA	NA	NA	NA	NA	NA	NA	NA	NA	NA	NA	NA	NA	NA	NA	NA	NA	NA	NA
Actinobacteria	Actinobacteria	Corynebacteriales	Corynebacteriaceae	Corynebacterium	vitaeruminis	NA	ATCC 10234, CCUG 28792, CIP 82.7, DSM 20294, JCM 1323, NBRC 12143, NCIMB 9291, VKM B-1211	Go0023683	Gp0023683	2558860221	https://doi.org/10.1002/9781118960608.gbm00026		N	N	Y	N	Y		N	Acetate not mentioned as endproduct		B843_10765	B843_10765	B843_04500, B843_01215, B843_04495	NA	NA	NA	NA	NA	NA	B843_04810	B843_10765	B843_10765	NA	NA	NA	B843_11460	NA	NA	NA	B843_11455
Actinobacteria	Actinobacteria	Corynebacteriales	Corynebacteriaceae	Corynebacterium	xerosis	NA	ATCC 373, CCUG 27544, CIP 100653, DSM 20743, JCM 1971, NBRC 16721, NCTC 11861	Go0212380	Gp0341921	2811995212	https://doi.org/10.1002/9781118960608.gbm00026		N	N	Y	N	Y		N	Acetate not mentioned as endproduct		Ga0317098_10568, Ga0317098_110176	Ga0317098_111242, Ga0317098_10568, Ga0317098_110176	Ga0317098_101317, Ga0317098_101316	NA	NA	NA	NA	NA	NA	Ga0317098_111174	Ga0317098_10568, Ga0317098_110176	Ga0317098_111242, Ga0317098_10568, Ga0317098_110176	NA	NA	NA	Ga0317098_11171	NA	NA	NA	Ga0317098_11172
Bacteroidetes	Flavobacteriia	Flavobacteriales	Flavobacteriaceae	Costertonia	aggregata	NA	KOPRI 13342, JCM 13411, KCCM 42265	Go0026258	NA	NA	https://doi.org/10.1002/9781118960608.gbm00304		N	N	N	N	N		N	Keywords related to fermentation not matched		NA	NA	NA	NA	NA	NA	NA	NA	NA	NA	NA	NA	NA	NA	NA	NA	NA	NA	NA	NA
Actinobacteria	Actinobacteria	Micromonosporales	Micromonosporaceae	Couchioplanes	caeruleus	caeruleus	SCC 1014, ATCC 33937, DSM 43634, NBRC 13939, JCM 3195, NRRL 5325, VKM Ac-1257	Go0027855	Gp0370475, Gp0220391	2784132177	https://doi.org/10.1002/9781118960608.gbm00143		Y	N	Y	N	Y		N	Keywords related to fermentation not matched		NA	NA	Ga0197494_0730	NA	NA	Ga0197494_2978	Ga0197494_2979	NA	NA	Ga0197494_3594	NA	NA	NA	NA	NA	Ga0197494_5157	NA	NA	NA	Ga0197494_5156
Actinobacteria	Actinobacteria	Micromonosporales	Micromonosporaceae	Couchioplanes	caeruleus	azureus	ATCC 31157, DSM 43900, NBRC 13993, JCM 3246, VKM Ac-2019	NA	NA	NA	https://doi.org/10.1002/9781118960608.gbm00143		N	N	N	N	N		N	Keywords related to fermentation not matched		NA	NA	NA	NA	NA	NA	NA	NA	NA	NA	NA	NA	NA	NA	NA	NA	NA	NA	NA	NA
Proteobacteria	Gammaproteobacteria	Legionellales	Coxiellaceae	Coxiella	burnetii	NA	ATCC VR 615, Nine Mile Phase I	Go0032600	NA	NA	https://doi.org/10.1002/9781118960608.gbm01176		N	N	N	N	N		N	Keywords related to fermentation not matched		NA	NA	NA	NA	NA	NA	NA	NA	NA	NA	NA	NA	NA	NA	NA	NA	NA	NA	NA	NA
Proteobacteria	Alphaproteobacteria	Rhodospirillales	Acetobacteraceae	Craurococcus	roseus	NA	NS130, CIP 105707, JCM 9933	Go0024983	NA	NA	https://doi.org/10.1002/9781118960608.gbm00882		N	N	N	N	N		N	Keywords related to fermentation not matched		NA	NA	NA	NA	NA	NA	NA	NA	NA	NA	NA	NA	NA	NA	NA	NA	NA	NA	NA	NA
Chlamydiae	Chlamydiia	Chlamydiales	Criblamydiaceae	Criblamydia	sequanensis	NA	CRIB-18	NA	NA	NA	https://doi.org/10.1002/9781118960608.gbm00365		N	N	N	N	N		N	Keywords related to fermentation not matched		NA	NA	NA	NA	NA	NA	NA	NA	NA	NA	NA	NA	NA	NA	NA	NA	NA	NA	NA	NA
Spirochaetes	Spirochaetia	Spirochaetales	Spirochaetaceae	Cristispira	pectinis	NA	None	NA	NA	NA	https://doi.org/10.1002/9781118960608.gbm01247		N	N	N	N	N		N	Keywords related to fermentation not matched		NA	NA	NA	NA	NA	NA	NA	NA	NA	NA	NA	NA	NA	NA	NA	NA	NA	NA	NA	NA
Bacteroidetes	Flavobacteriia	Flavobacteriales	Flavobacteriaceae	Croceibacter	atlanticus	NA	HTCC2559, ATCC BAA-628, KCTC 12090	Go0001365	Gp0001365	2526164557	https://doi.org/10.1002/9781118960608.gbm00305		Y	N	Y	N	N		N	Keywords related to fermentation not matched		NA	NA	CA2559_00627, CA2559_00628	NA	NA	CA2559_01643	CA2559_01712	NA	NA	CA2559_00656	NA	NA	NA	NA	NA	NA	NA	NA	NA	NA
Firmicutes	Bacilli	Bacillales	Thermoactinomycetaceae	Croceifilum	oryzae	NA	ZYf1a3, JCM 30426, CCUG 66446, DSM 46876	NA	NA	NA	https://doi.org/10.1002/9781118960608.gbm01627		N	N	N	N	N		N	Keywords related to fermentation not matched		NA	NA	NA	NA	NA	NA	NA	NA	NA	NA	NA	NA	NA	NA	NA	NA	NA	NA	NA	NA
Bacteroidetes	Flavobacteriia	Flavobacteriales	Cryomorphaceae	Crocinitomix	catalasitica	NA	ATCC 23190, NCIMB 1418	Go0044077	Gp0044077	2556921666	https://doi.org/10.1002/9781118960608.gbm00288		Y	N	Y	N	N		N	Keywords related to fermentation not matched		T367DRAFT_00230	T367DRAFT_00230	T367DRAFT_01658, T367DRAFT_01660	NA	NA	T367DRAFT_04005	T367DRAFT_02257	NA	NA	T367DRAFT_00126, T367DRAFT_00961, T367DRAFT_00127	T367DRAFT_00230	T367DRAFT_00230	NA	NA	NA	NA	NA	NA	NA	NA
Actinobacteria	Actinobacteria	Pseudonocardiales	Pseudonocardiaceae	Crossiella	cryophila	NA	NRRL B-16238, ATCC 51143, DSM 44230, IFO 14475, NBRC 14475, Okami TS-1980	Go0373405	Gp0220506	NA	https://doi.org/10.1002/9781118960608.gbm00177		N	N	N	N	N		N	Keywords related to fermentation not matched		NA	NA	NA	NA	NA	NA	NA	NA	NA	NA	NA	NA	NA	NA	NA	NA	NA	NA	NA	NA
Actinobacteria	Actinobacteria	Pseudonocardiales	Pseudonocardiaceae	Crossiella	equi	NA	NRRL B-24104, CIP 107800, DSM 44580, LDDC 22291-98	NA	NA	NA	https://doi.org/10.1002/9781118960608.gbm00177		N	N	N	N	N		N	Keywords related to fermentation not matched		NA	NA	NA	NA	NA	NA	NA	NA	NA	NA	NA	NA	NA	NA	NA	NA	NA	NA	NA	NA
Actinobacteria	Actinobacteria	Micrococcales	Microbacteriaceae	Cryobacterium	arcticum	NA	SK1, CGMCC 1.15194, DSM 22823, NCCB 100316	Go0487074	Gp0370829	2835191852	https://doi.org/10.1002/9781118960608.gbm00095.pub2		Y	N	Y	N	Y		N	Keywords related to fermentation not matched		NA	NA	Ga0336312_3618, Ga0336312_3619	NA	NA	Ga0336312_2549	Ga0336312_2550	NA	NA	Ga0336312_3011, Ga0336312_3955, Ga0336312_1059	NA	NA	NA	NA	NA	Ga0336312_17	NA	NA	NA	Ga0336312_16
Actinobacteria	Actinobacteria	Micrococcales	Microbacteriaceae	Cryobacterium	flavum	NA	Hh8, CGMCC 1.11215, NBRC 107879	Go0043918	Gp0119939	2663762753	https://doi.org/10.1002/9781118960608.gbm00095.pub2		Y	N	Y	N	Y		N	Keywords related to fermentation not matched		Ga0079893_11527	Ga0079893_11527	Ga0079893_11132, Ga0079893_11148, Ga0079893_11149, Ga0079893_11131	NA	NA	Ga0079893_102300	Ga0079893_102301	NA	NA	Ga0079893_103179, Ga0079893_102181	Ga0079893_11527	Ga0079893_11527	NA	NA	NA	Ga0079893_105117	NA	NA	NA	Ga0079893_105116
Actinobacteria	Actinobacteria	Micrococcales	Microbacteriaceae	Cryobacterium	levicorallinum	NA	Hh34, CGMCC 1.11211, NBRC 107883	NA	NA	NA	https://doi.org/10.1002/9781118960608.gbm00095.pub2		N	N	N	N	N		N	Keywords related to fermentation not matched		NA	NA	NA	NA	NA	NA	NA	NA	NA	NA	NA	NA	NA	NA	NA	NA	NA	NA	NA	NA
Actinobacteria	Actinobacteria	Micrococcales	Microbacteriaceae	Cryobacterium	luteum	NA	Hh15, CGMCC 1.11210, NBRC 107880	Go0043919	Gp0119941	2667527407	https://doi.org/10.1002/9781118960608.gbm00095.pub2		Y	N	Y	N	Y		N	Keywords related to fermentation not matched		NA	NA	Ga0079891_10721, Ga0079891_10748, Ga0079891_10720, Ga0079891_10747	NA	NA	Ga0079891_102304	Ga0079891_102303	NA	NA	Ga0079891_1344, Ga0079891_11826, Ga0079891_10798	NA	NA	NA	NA	NA	Ga0079891_10134	NA	NA	NA	Ga0079891_10133
Actinobacteria	Actinobacteria	Micrococcales	Microbacteriaceae	Cryobacterium	mesophilum	NA	MSL-15, CGMCC 1.10440, DSM 19267, JCM 16539, KCTC 19270	Go0030116	Gp0126975	NA	https://doi.org/10.1002/9781118960608.gbm00095.pub2		N	N	N	N	N		N	Keywords related to fermentation not matched		NA	NA	NA	NA	NA	NA	NA	NA	NA	NA	NA	NA	NA	NA	NA	NA	NA	NA	NA	NA
Actinobacteria	Actinobacteria	Micrococcales	Microbacteriaceae	Cryobacterium	psychrophilum	NA	27-0-b, ATCC 43563, CCM 3311, CGMCC 1.1912, CGMCC 1.4292, CIP 105227, DSM 4854, IAM 12024, JCM 1463, KCTC 3487, LMG 23845, NBRC 15735, NCIMB 2068, VKM Ac-2100	Go0029740	Gp0220367	2781126036	https://doi.org/10.1002/9781118960608.gbm00095.pub2		Y	N	Y	N	Y		N	Keywords related to fermentation not matched		NA	NA	Ga0197510_3439, Ga0197510_0721, Ga0197510_1095, Ga0197510_0722, Ga0197510_1096, Ga0197510_3438	NA	NA	Ga0197510_1303	Ga0197510_1304	NA	NA	Ga0197510_2356, Ga0197510_0622, Ga0197510_3103, Ga0197510_3368	NA	NA	NA	NA	NA	Ga0197510_2308	NA	NA	NA	Ga0197510_2309
Actinobacteria	Actinobacteria	Micrococcales	Microbacteriaceae	Cryobacterium	psychrotolerans	NA	0549, CGMCC 1.5382, DSM 21575, JCM 13925	Go0115675	Gp0119942	2667527402	https://doi.org/10.1002/9781118960608.gbm00095.pub2		Y	N	Y	N	Y		N	Keywords related to fermentation not matched		NA	NA	Ga0079859_11240, Ga0079859_11239	NA	NA	Ga0079859_104109	Ga0079859_104110	NA	NA	Ga0079859_106119, Ga0079859_11725, Ga0079859_1095	NA	NA	NA	NA	NA	Ga0079859_1169	NA	NA	NA	Ga0079859_1168
Actinobacteria	Actinobacteria	Micrococcales	Microbacteriaceae	Cryobacterium	roopkundense	NA	RuGl7, CGMCC 1.10672, DSM 21065, JCM 15131	Go0028475	Gp0126968	NA	https://doi.org/10.1002/9781118960608.gbm00095.pub2		N	N	N	N	N		N	Keywords related to fermentation not matched		NA	NA	NA	NA	NA	NA	NA	NA	NA	NA	NA	NA	NA	NA	NA	NA	NA	NA	NA	NA
Bacteroidetes	Flavobacteriia	Flavobacteriales	Cryomorphaceae	Cryomorpha	ignava	NA	1-22, ACAM 647, CIP 107453, LMG 21436	Go0028495	NA	NA	https://doi.org/10.1002/9781118960608.gbm00289		N	N	N	N	N		N	Keywords related to fermentation not matched		NA	NA	NA	NA	NA	NA	NA	NA	NA	NA	NA	NA	NA	NA	NA	NA	NA	NA	NA	NA
Firmicutes	Clostridia	Clostridiales	Peptococcaceae	Cryptanaerobacter	phenolicus	NA	LR7.2, ATCC BAA-820, DSM 15808	Go0026736	NA	NA	https://doi.org/10.1002/9781118960608.gbm00656		N	N	N	N	N		N	Keywords related to fermentation not matched		NA	NA	NA	NA	NA	NA	NA	NA	NA	NA	NA	NA	NA	NA	NA	NA	NA	NA	NA	NA
Actinobacteria	Coriobacteriia	Coriobacteriales	Coriobacteriaceae	Cryptobacterium	curtum	NA	12-3, ATCC 700863	NA	NA	NA	https://doi.org/10.1002/9781118960608.gbm00217		N	N	N	N	N		N	Keywords related to fermentation not matched		NA	NA	NA	NA	NA	NA	NA	NA	NA	NA	NA	NA	NA	NA	NA	NA	NA	NA	NA	NA
Actinobacteria	Actinobacteria	Frankiales	Cryptosporangiaceae	Cryptosporangium	arvum	NA	YU 629-21T, IFO 15965T	NA	NA	NA	https://doi.org/10.1002/9781118960608.gbm00040.pub2		N	N	N	N	N		N	Acetate not mentioned as endproduct		NA	NA	NA	NA	NA	NA	NA	NA	NA	NA	NA	NA	NA	NA	NA	NA	NA	NA	NA	NA
Actinobacteria	Actinobacteria	Frankiales	Cryptosporangiaceae	Cryptosporangium	aurantiacum	NA	IFO 13967T, JCM 3241T, 71-C38T	NA	NA	NA	https://doi.org/10.1002/9781118960608.gbm00040.pub2		N	N	N	N	N		N	Acetate not mentioned as endproduct		NA	NA	NA	NA	NA	NA	NA	NA	NA	NA	NA	NA	NA	NA	NA	NA	NA	NA	NA	NA
Actinobacteria	Actinobacteria	Frankiales	Cryptosporangiaceae	Cryptosporangium	cibodasense	NA	LIPI11-2-Ac046T, InaCC A457T, NBRC 110976T	NA	NA	NA	https://doi.org/10.1002/9781118960608.gbm00040.pub2		N	N	N	N	N		N	Acetate not mentioned as endproduct		NA	NA	NA	NA	NA	NA	NA	NA	NA	NA	NA	NA	NA	NA	NA	NA	NA	NA	NA	NA
Actinobacteria	Actinobacteria	Frankiales	Cryptosporangiaceae	Cryptosporangium	eucalypti	NA	EURKPP3H10T, BCC 77605T, NBRC 111482T	NA	NA	NA	https://doi.org/10.1002/9781118960608.gbm00040.pub2		N	N	N	N	N		N	Acetate not mentioned as endproduct		NA	NA	NA	NA	NA	NA	NA	NA	NA	NA	NA	NA	NA	NA	NA	NA	NA	NA	NA	NA
Actinobacteria	Actinobacteria	Frankiales	Cryptosporangiaceae	Cryptosporangium	japonicum	NA	YU 636-3T, IF0 15966T	NA	NA	NA	https://doi.org/10.1002/9781118960608.gbm00040.pub2		N	N	N	N	N		N	Acetate not mentioned as endproduct		NA	NA	NA	NA	NA	NA	NA	NA	NA	NA	NA	NA	NA	NA	NA	NA	NA	NA	NA	NA
Actinobacteria	Actinobacteria	Frankiales	Cryptosporangiaceae	Cryptosporangium	minutisporangium	NA	IFO 15962T, JCM 9458 T, ATCC 49415 T, LL-A-60 T	NA	NA	NA	https://doi.org/10.1002/9781118960608.gbm00040.pub2		N	N	N	N	N		N	Acetate not mentioned as endproduct		NA	NA	NA	NA	NA	NA	NA	NA	NA	NA	NA	NA	NA	NA	NA	NA	NA	NA	NA	NA
Actinobacteria	Actinobacteria	Frankiales	Cryptosporangiaceae	Cryptosporangium	mongoliense	NA	MN08-A0264T, NBRC 105887T, VTCC D9-27T	NA	NA	NA	https://doi.org/10.1002/9781118960608.gbm00040.pub2		N	N	N	N	N		N	Acetate not mentioned as endproduct		NA	NA	NA	NA	NA	NA	NA	NA	NA	NA	NA	NA	NA	NA	NA	NA	NA	NA	NA	NA
Proteobacteria	Betaproteobacteria	Burkholderiales	Burkholderiaceae	Cupriavidus	necator	NA	ATCC 43291	Go0011151	Gp0011151	650716031	https://doi.org/10.1002/9781118960608.gbm00936		Y	N	Y	N	Y		N	Keywords related to fermentation not matched		CNE_1c13820, CNE_2c13270	CNE_2c13270, CNE_1c13820	CNE_BB1p02740, CNE_1c26170, CNE_1c13210, CNE_1c13220, CNE_2c06020, CNE_2c01830, CNE_BB1p02750, CNE_2c01840	NA	NA	CNE_1c05700	CNE_1c05690	NA	NA	CNE_1c16240, CNE_1c17260, CNE_1c24100, CNE_BB1p04480, CNE_2c10630, CNE_BB1p02590, CNE_1c11450	CNE_1c13820, CNE_2c13270	CNE_2c13270, CNE_1c13820	NA	NA	NA	NA	CNE_2c18270, CNE_1c06580, CNE_BB1p10910	NA	NA	CNE_BB1p10900, CNE_1c06570
Actinobacteria	Actinobacteria	Micrococcales	Microbacteriaceae	Curtobacterium	albidum	NA	ATCC 15831, CIP 102693, DSM 20512, HAMBI 2039, NBRC 15078, JCM 1344, VKM B-1206	Go0028940	NA	NA	https://doi.org/10.1002/9781118960608.gbm00096.pub2		N	N	N	N	N		N	Not fermentative		NA	NA	NA	NA	NA	NA	NA	NA	NA	NA	NA	NA	NA	NA	NA	NA	NA	NA	NA	NA
Actinobacteria	Actinobacteria	Micrococcales	Microbacteriaceae	Curtobacterium	ammoniigenes	NA	B55, DSM 21577, JCM 14609, NBRC 101786, VTCC D6-11	Go0024468	Gp0024468	2690315830	https://doi.org/10.1002/9781118960608.gbm00096.pub2		N	N	Y	N	Y		N	Not fermentative		NA	NA	NA	NA	NA	Ga0128569_102572	Ga0128569_102571	NA	NA	Ga0128569_101325, Ga0128569_105188	NA	NA	NA	NA	NA	Ga0128569_105168	NA	NA	NA	Ga0128569_105169
Actinobacteria	Actinobacteria	Micrococcales	Microbacteriaceae	Curtobacterium	citreum	NA	ATCC 15828, CCUG 12163, CCUG 28999, CIP 81.26, DSM 20528, NBRC 12677, JCM 1345, LMG 8786, VKM B-1207	Go0028757	Gp0220381	2806311065	https://doi.org/10.1002/9781118960608.gbm00096.pub2		N	N	Y	N	Y		N	Not fermentative		NA	NA	NA	NA	NA	Ga0197586_3368	Ga0197586_3369	NA	NA	Ga0197586_2531, Ga0197586_1642	NA	NA	NA	NA	NA	Ga0197586_2553	NA	NA	NA	Ga0197586_2552
Actinobacteria	Actinobacteria	Micrococcales	Microbacteriaceae	Curtobacterium	flaccumfaciens	NA	CIP 107085, ICMP 2584, JCM 9670, LMG 3645, NCPPB 1446	Go0227502	NA	NA	https://doi.org/10.1002/9781118960608.gbm00096.pub2		N	N	N	N	N		N	Not fermentative		NA	NA	NA	NA	NA	NA	NA	NA	NA	NA	NA	NA	NA	NA	NA	NA	NA	NA	NA	NA
Actinobacteria	Actinobacteria	Micrococcales	Microbacteriaceae	Curtobacterium	herbarum	NA	P 420/07, CIP 108224, DSM 14013, JCM 12140, LMG 19917, NBRC 103064, VKM Ac-2152	Go0027421	NA	NA	https://doi.org/10.1002/9781118960608.gbm00096.pub2		N	N	N	N	N		N	Not fermentative		NA	NA	NA	NA	NA	NA	NA	NA	NA	NA	NA	NA	NA	NA	NA	NA	NA	NA	NA	NA
Actinobacteria	Actinobacteria	Micrococcales	Microbacteriaceae	Curtobacterium	luteum	NA	ATCC 15830, CCUG 23848, CIP 102694, DSM 20542, IAM 1623, NBRC 12676, JCM 1480, LMG 8787, VKM B-1210	Go0030065	NA	NA	https://doi.org/10.1002/9781118960608.gbm00096.pub2		N	N	N	N	N		N	Not fermentative		NA	NA	NA	NA	NA	NA	NA	NA	NA	NA	NA	NA	NA	NA	NA	NA	NA	NA	NA	NA
Actinobacteria	Actinobacteria	Micrococcales	Microbacteriaceae	Curtobacterium	pusillum	NA	ATCC 19096, CIP 81.24, DSM 20527, NBRC 12674, JCM 1350, LMG 8788, VKM Ac-2099	Go0028468	NA	NA	https://doi.org/10.1002/9781118960608.gbm00096.pub2		N	N	N	N	N		N	Not fermentative		NA	NA	NA	NA	NA	NA	NA	NA	NA	NA	NA	NA	NA	NA	NA	NA	NA	NA	NA	NA
Bacteroidetes	Cytophagia	Cytophagales	Cyclobacteriaceae	Cyclobacterium	marinum	NA	Raj, ATCC 25205, DSM 745, LMG 13164	Go0004777	Gp0004777	2506381023	https://doi.org/10.1002/9781118960608.gbm00256		Y	N	Y	N	N		N	Keywords related to fermentation not matched		Cycma_3021	Cycma_3021	Cycma_4873, Cycma_4872	NA	NA	Cycma_0013	Cycma_4648	NA	NA	Cycma_1581	Cycma_3021	Cycma_3021	NA	NA	NA	NA	NA	NA	NA	NA
Bacteroidetes	Cytophagia	Cytophagales	Cyclobacteriaceae	Cyclobacterium	amurskyense	NA	KMM 6143, KCTC 12363, LMG 23026	Go0116137	Gp0120538	2636415561	https://doi.org/10.1002/9781118960608.gbm00256		Y	N	Y	N	N		N	Keywords related to fermentation not matched		Ga0081698_113010	Ga0081698_113010	Ga0081698_114754, Ga0081698_114753	NA	NA	Ga0081698_1112	Ga0081698_114524	NA	NA	Ga0081698_111497	Ga0081698_113010	Ga0081698_113010	NA	NA	NA	NA	NA	NA	NA	NA
Bacteroidetes	Cytophagia	Cytophagales	Cyclobacteriaceae	Cyclobacterium	lianum	NA	HY9, CGMCC 1.6102, JCM 14011	Go0111057	Gp0112534	2617270779	https://doi.org/10.1002/9781118960608.gbm00256		Y	N	Y	N	N		N	Keywords related to fermentation not matched		Ga0070154_12230	Ga0070154_12230	Ga0070154_104372, Ga0070154_104371	NA	NA	Ga0070154_10887	Ga0070154_103200	NA	NA	Ga0070154_10163	Ga0070154_12230	Ga0070154_12230	NA	NA	NA	NA	NA	NA	NA	NA
Proteobacteria	Gammaproteobacteria	Thiotrichales	Piscirickettsiaceae	Cycloclasticus	pugetii	NA	PS-1, ATTC 51542	NA	NA	NA	https://doi.org/10.1002/9781118960608.gbm01216		N	N	N	N	N		N	Keywords related to fermentation not matched		NA	NA	NA	NA	NA	NA	NA	NA	NA	NA	NA	NA	NA	NA	NA	NA	NA	NA	NA	NA
Proteobacteria	Deltaproteobacteria	Myxococcales	Cystobacteraceae	Cystobacter	fuscus	NA	M29, ATCC 25194, DSM 2262	Go0029060	Gp0029060	2537561635	https://doi.org/10.1002/9781118960608.gbm01046		Y	Y	Y	N	Y		N	Keywords related to fermentation not matched		D187_000762	D187_000762	D187_005847, D187_003342, D187_005846, D187_003343, D187_008060, D187_008059	NA	NA	D187_007618	D187_007617	D187_003681	D187_003681	D187_009338, D187_003848	D187_000762	D187_000762	NA	NA	NA	NA	NA	NA	NA	D187_002744
Proteobacteria	Deltaproteobacteria	Myxococcales	Cystobacteraceae	Cystobacter	armeniaca	NA	Cb a1, DSM 14710, JCM 12622	Go0031209	NA	NA	https://doi.org/10.1002/9781118960608.gbm01046		N	N	N	N	N		N	Keywords related to fermentation not matched		NA	NA	NA	NA	NA	NA	NA	NA	NA	NA	NA	NA	NA	NA	NA	NA	NA	NA	NA	NA
Proteobacteria	Deltaproteobacteria	Myxococcales	Cystobacteraceae	Cystobacter	badius	NA	Cb b2, DSM 14723, JCM 12623	Go0031210	NA	NA	https://doi.org/10.1002/9781118960608.gbm01046		N	N	N	N	N		N	Keywords related to fermentation not matched		NA	NA	NA	NA	NA	NA	NA	NA	NA	NA	NA	NA	NA	NA	NA	NA	NA	NA	NA	NA
Proteobacteria	Deltaproteobacteria	Myxococcales	Cystobacteraceae	Cystobacter	disciformis	NA	ATCC 33172	Go0029059	NA	NA	https://doi.org/10.1002/9781118960608.gbm01046		N	N	N	N	N		N	Keywords related to fermentation not matched		NA	NA	NA	NA	NA	NA	NA	NA	NA	NA	NA	NA	NA	NA	NA	NA	NA	NA	NA	NA
Proteobacteria	Deltaproteobacteria	Myxococcales	Cystobacteraceae	Cystobacter	ferrugineus	NA	Cb fe18, DSM 14716, JCM 12624	NA	NA	NA	https://doi.org/10.1002/9781118960608.gbm01046		N	N	N	N	N		N	Keywords related to fermentation not matched		NA	NA	NA	NA	NA	NA	NA	NA	NA	NA	NA	NA	NA	NA	NA	NA	NA	NA	NA	NA
Proteobacteria	Deltaproteobacteria	Myxococcales	Cystobacteraceae	Cystobacter	gracilis	NA	Cb g1, DSM 14753, JCM 12625	Go0044653	NA	NA	https://doi.org/10.1002/9781118960608.gbm01046		N	N	N	N	N		N	Keywords related to fermentation not matched		NA	NA	NA	NA	NA	NA	NA	NA	NA	NA	NA	NA	NA	NA	NA	NA	NA	NA	NA	NA
Proteobacteria	Deltaproteobacteria	Myxococcales	Cystobacteraceae	Cystobacter	miniatus	NA	Cb a24, DSM 14712, JCM 12626	Go0031211	NA	NA	https://doi.org/10.1002/9781118960608.gbm01046		N	N	N	N	N		N	Keywords related to fermentation not matched		NA	NA	NA	NA	NA	NA	NA	NA	NA	NA	NA	NA	NA	NA	NA	NA	NA	NA	NA	NA
Proteobacteria	Deltaproteobacteria	Myxococcales	Cystobacteraceae	Cystobacter	minus	NA	Cb m2, DSM 14751, JCM 12627	NA	NA	NA	https://doi.org/10.1002/9781118960608.gbm01046		N	N	N	N	N		N	Keywords related to fermentation not matched		NA	NA	NA	NA	NA	NA	NA	NA	NA	NA	NA	NA	NA	NA	NA	NA	NA	NA	NA	NA
Proteobacteria	Deltaproteobacteria	Myxococcales	Cystobacteraceae	Cystobacter	velatus	NA	Cb v34, DSM 14718, JCM 14718	Go0031212	NA	NA	https://doi.org/10.1002/9781118960608.gbm01046		N	N	N	N	N		N	Keywords related to fermentation not matched		NA	NA	NA	NA	NA	NA	NA	NA	NA	NA	NA	NA	NA	NA	NA	NA	NA	NA	NA	NA
Proteobacteria	Deltaproteobacteria	Myxococcales	Cystobacteraceae	Cystobacter	violaceus	NA	Cb vi61, DSM 14727, JCM 12629	NA	NA	NA	https://doi.org/10.1002/9781118960608.gbm01046		N	N	N	N	N		N	Keywords related to fermentation not matched		NA	NA	NA	NA	NA	NA	NA	NA	NA	NA	NA	NA	NA	NA	NA	NA	NA	NA	NA	NA
Bacteroidetes	Cytophagia	Cytophagales	Cytophagaceae	Cytophaga	hutchinsonii	NA	ATCC 33406, CIP 103989, DSM 1761, JCM 20678, LMG 10844, NBRC 15051, NCIMB 9469	Go0110112	Gp0110583	2616644809	https://doi.org/10.1002/9781118960608.gbm00261		N	N	Y	N	N		N	Not fermentative		NA	NA	NA	NA	NA	Ga0066359_107131	Ga0066359_11416	NA	NA	Ga0066359_107103, Ga0066359_10279	NA	NA	NA	NA	NA	NA	NA	NA	NA	NA
Bacteroidetes	Cytophagia	Cytophagales	Cytophagaceae	Cytophaga	aurantiaca	NA	ATCC 12208, DSM 3654, JCM 8511, NBRC 16043, NCIMB 8628	Go0013744	Gp0013744	2515154146	https://doi.org/10.1002/9781118960608.gbm00261		N	N	Y	N	N		N	Not fermentative		NA	NA	NA	NA	NA	A3EEDRAFT_00900	A3EEDRAFT_01032	NA	NA	A3EEDRAFT_00874, A3EEDRAFT_02878	NA	NA	NA	NA	NA	NA	NA	NA	NA	NA
Bacteroidetes	Cytophagia	Cytophagales	Cytophagaceae	Cytophaga	fermentans	NA	ATCC 19072, CIP 104805, DSM 9555, JCM 21142, NBRC 15936	Go0089940	Gp0089940	2576861787	https://doi.org/10.1002/9781118960608.gbm00261		Y	N	Y	Y	Y		Y	NA		JCM21142_41594	JCM21142_41594	NA	NA	NA	JCM21142_104358	JCM21142_72670	NA	NA	JCM21142_41873, JCM21142_72856, JCM21142_72857, JCM21142_41874	JCM21142_41594	JCM21142_41594	NA	JCM21142_52147, JCM21142_52148	JCM21142_52149	NA	JCM21142_52144, JCM21142_52148	NA	NA	JCM21142_52146
Bacteroidetes	Cytophagia	Cytophagales	Cytophagaceae	Cytophaga	xylanolytica	NA	XM3, ATCC 51429, DSM 6779	Go0103633	Gp0103633	2593339275	https://doi.org/10.1002/9781118960608.gbm00261		Y	N	Y	Y	Y		Y	NA		LX69DRAFT_00938	LX69DRAFT_00938	NA	NA	NA	LX69DRAFT_03217	LX69DRAFT_00216	NA	NA	LX69DRAFT_02719	LX69DRAFT_00938	LX69DRAFT_00938	NA	LX69DRAFT_03229	LX69DRAFT_03230	NA	LX69DRAFT_03226	NA	NA	LX69DRAFT_03228
Actinobacteria	Actinobacteria	Micromonosporales	Micromonosporaceae	Dactylosporangium	aurantiacum	NA	ATCC 23491, D-748, DSM 43157, NBRC 12592, JCM 3083, NRRL B-8111	Go0029300	NA	NA	https://doi.org/10.1002/9781118960608.gbm00144		N	N	N	N	N		N	Keywords related to fermentation not matched		NA	NA	NA	NA	NA	NA	NA	NA	NA	NA	NA	NA	NA	NA	NA	NA	NA	NA	NA	NA
Actinobacteria	Actinobacteria	Micromonosporales	Micromonosporaceae	Dactylosporangium	fulvum	NA	ATCC 43301, DSM 43917, NBRC 14381, JCM 5631, NRRL B-16292, SF-2113	Go0028994	NA	NA	https://doi.org/10.1002/9781118960608.gbm00144		N	N	N	N	N		N	Keywords related to fermentation not matched		NA	NA	NA	NA	NA	NA	NA	NA	NA	NA	NA	NA	NA	NA	NA	NA	NA	NA	NA	NA
Actinobacteria	Actinobacteria	Micromonosporales	Micromonosporaceae	Dactylosporangium	matsuzakiense	NA	ATCC 31570, DSM 43810, FERM-P 4670, NBRC 14259, JCM 3311, NRRL B-16293, SF-2052	Go0028995	NA	NA	https://doi.org/10.1002/9781118960608.gbm00144		N	N	N	N	N		N	Keywords related to fermentation not matched		NA	NA	NA	NA	NA	NA	NA	NA	NA	NA	NA	NA	NA	NA	NA	NA	NA	NA	NA	NA
Actinobacteria	Actinobacteria	Micromonosporales	Micromonosporaceae	Dactylosporangium	roseum	NA	DSM 43916, NBRC 14352, JCM 3364, NRRL B-16295, SF-2186	Go0028903	NA	NA	https://doi.org/10.1002/9781118960608.gbm00144		N	N	N	N	N		N	Keywords related to fermentation not matched		NA	NA	NA	NA	NA	NA	NA	NA	NA	NA	NA	NA	NA	NA	NA	NA	NA	NA	NA	NA
Actinobacteria	Actinobacteria	Micromonosporales	Micromonosporaceae	Dactylosporangium	thailandense	NA	ATCC 23490, D-449, DSM 43158, NBRC 12593, JCM 3084	Go0028877	NA	NA	https://doi.org/10.1002/9781118960608.gbm00144		N	N	N	N	N		N	Keywords related to fermentation not matched		NA	NA	NA	NA	NA	NA	NA	NA	NA	NA	NA	NA	NA	NA	NA	NA	NA	NA	NA	NA
Actinobacteria	Actinobacteria	Micromonosporales	Micromonosporaceae	Dactylosporangium	vinaceum	NA	ATCC 35207, DSM 43823, NBRC 14181, JCM 3307, NRRL B-16297, SF-2127	Go0028997	Gp0325150	NA	https://doi.org/10.1002/9781118960608.gbm00144		N	N	N	N	N		N	Keywords related to fermentation not matched		NA	NA	NA	NA	NA	NA	NA	NA	NA	NA	NA	NA	NA	NA	NA	NA	NA	NA	NA	NA
Proteobacteria	Betaproteobacteria	Rhodocyclales	Rhodocyclaceae	Dechloromonas	agitata	NA	CKB, ATCC 700666, DSM 13637	Go0011523	Gp0011523	2506520023	https://doi.org/10.1002/9781118960608.gbm00998		Y	Y	Y	N	Y		N	Keywords related to fermentation not matched		CKB_00033820, CKB_00030630	CKB_00030630, CKB_00006930, CKB_00033820	CKB_00037530	NA	NA	CKB_00011060	CKB_00011050	CKB_00017290	CKB_00017290	CKB_00031600, CKB_00017380	CKB_00033820, CKB_00030630	CKB_00030630, CKB_00006930, CKB_00033820	NA	NA	NA	NA	CKB_00011990	NA	NA	CKB_00015460, CKB_00011980
Proteobacteria	Betaproteobacteria	Rhodocyclales	Rhodocyclaceae	Dechlorosoma	suillum	NA	PS, ATCC BAA-33, DSM 13638	NA	NA	NA	https://doi.org/10.1002/9781118960608.gbm00999		N	N	N	N	N		N	Keywords related to fermentation not matched		NA	NA	NA	NA	NA	NA	NA	NA	NA	NA	NA	NA	NA	NA	NA	NA	NA	NA	NA	NA
Deferribacteres	Deferribactere	Deferribacterales	Deferribacteraceae	Deferribacter	thermophilus	NA	BMA, ACM 5093	Go0029036	NA	NA	https://doi.org/10.1002/9781118960608.gbm00472		N	N	N	N	N		N	Not fermentative		NA	NA	NA	NA	NA	NA	NA	NA	NA	NA	NA	NA	NA	NA	NA	NA	NA	NA	NA	NA
Proteobacteria	Alphaproteobacteria	Rhizobiales	Phyllobacteriaceae	Defluvibacter	lusatiensis	NA	S1, CIP 106844, DSM 11099	NA	NA	NA	https://doi.org/10.1002/9781118960608.gbm00837		N	N	N	N	N		N	Keywords related to fermentation not matched		NA	NA	NA	NA	NA	NA	NA	NA	NA	NA	NA	NA	NA	NA	NA	NA	NA	NA	NA	NA
Firmicutes	Clostridia	Clostridiales	Defluviitaleaceae	Defluviitalea	raffinosedens	NA	A6, DSM 28090, ATCC 19951	NA	NA	NA	https://doi.org/10.1002/9781118960608.gbm01386		N	N	N	N	N		Y	NA		NA	NA	NA	NA	NA	NA	NA	NA	NA	NA	NA	NA	NA	NA	NA	NA	NA	NA	NA	NA
Firmicutes	Clostridia	Clostridiales	Defluviitaleaceae	Defluviitalea	saccharophila	NA	LIND6LT2, DSM 22681, JCM16312	Go0031777	NA	NA	https://doi.org/10.1002/9781118960608.gbm01386		N	N	N	N	N		Y	NA		NA	NA	NA	NA	NA	NA	NA	NA	NA	NA	NA	NA	NA	NA	NA	NA	NA	NA	NA	NA
Firmicutes	Clostridia	Clostridiales	Defluviitaleaceae	Defluviitalea	phaphyphila	NA	Alg1, DSM 22681, JCM30	Go0454959	Gp0323285	2791354880	https://doi.org/10.1002/9781118960608.gbm01386		N	N	N	N	Y		Y	NA		NA	NA	NA	NA	NA	NA	NA	NA	NA	NA	NA	NA	NA	NA	NA	NA	Ga0308522_11017	NA	NA	Ga0308522_11016
Firmicutes	Clostridia	Clostridiales	Peptococcaceae	Dehalobacter	restrictus	NA	PER-K23, DSM 9455	Go0005880	Gp0005880	2510065016	https://doi.org/10.1002/9781118960608.gbm00657		N	N	Y	N	Y		N	Keywords related to fermentation not matched		NA	NA	NA	NA	NA	Dehre_1201	Dehre_1199	NA	NA	Dehre_1529, Dehre_1237, Dehre_1778	NA	NA	NA	NA	NA	NA	NA	Dehre_2203	NA	Dehre_1034
Deinococcus-Thermus	Deinococci	Deinococcales	Deinococcaceae	Deinobacterium	chartae	NA	K4.1, DSM 21458, HAMBI 2721	Go0031201	NA	NA	https://doi.org/10.1002/9781118960608.gbm01327		N	N	N	N	N		N	Keywords related to fermentation not matched		NA	NA	NA	NA	NA	NA	NA	NA	NA	NA	NA	NA	NA	NA	NA	NA	NA	NA	NA	NA
Deinococcus-Thermus	Deinococci	Deinococcales	Deinococcaceae	Deinococcus	radiodurans	NA	ATCC 13939, DSMZ 20539, UWO 288	Go0018908	Gp0018908	2563366733	https://doi.org/10.1002/9781118960608.gbm00475		Y	N	Y	N	Y		N	Keywords related to fermentation not matched		NA	NA	BS32DRAFT_01540, BS32DRAFT_01554, BS32DRAFT_01539	NA	NA	BS32DRAFT_02089	BS32DRAFT_02090	NA	NA	BS32DRAFT_02808, BS32DRAFT_00233	NA	NA	NA	NA	BS32DRAFT_00551	BS32DRAFT_02586	NA	NA	NA	BS32DRAFT_02403
Deinococcus-Thermus	Deinococci	Deinococcales	Deinococcaceae	Deinococcus	geothermalis	NA	AG-3a, DSMZ 11300	Go0000350	Gp0000350	641228488	https://doi.org/10.1002/9781118960608.gbm00475		Y	N	Y	N	Y		N	Keywords related to fermentation not matched		NA	NA	Dgeo_0808, Dgeo_1306, Dgeo_0809	NA	NA	Dgeo_1089	Dgeo_1088	NA	NA	Dgeo_2396, Dgeo_1750, Dgeo_1759	NA	NA	NA	NA	Dgeo_1383	Dgeo_0051	NA	NA	NA	Dgeo_0052
Deinococcus-Thermus	Deinococci	Deinococcales	Deinococcaceae	Deinococcus	grandis	NA	KS 0485, DSMZ 3963, IAM 13005	Go0004302	Gp0004302	NA	https://doi.org/10.1002/9781118960608.gbm00475		N	N	N	N	N		N	Keywords related to fermentation not matched		NA	NA	NA	NA	NA	NA	NA	NA	NA	NA	NA	NA	NA	NA	NA	NA	NA	NA	NA	NA
Deinococcus-Thermus	Deinococci	Deinococcales	Deinococcaceae	Deinococcus	murrayi	NA	ALT-lb, DSMZ 11303	Go0013754	Gp0013754	2527291725	https://doi.org/10.1002/9781118960608.gbm00475		Y	N	Y	N	Y		N	Keywords related to fermentation not matched		NA	NA	H565DRAFT_00691, H565DRAFT_00751, H565DRAFT_00690	NA	NA	H565DRAFT_02196	H565DRAFT_02197	NA	NA	H565DRAFT_00811, H565DRAFT_01922	NA	NA	NA	NA	H565DRAFT_00697	H565DRAFT_02032	NA	NA	NA	H565DRAFT_02033
Deinococcus-Thermus	Deinococci	Deinococcales	Deinococcaceae	Deinococcus	proteolyticus	NA	ATCC 35074, CCM 2703, DSMZ 20540, UWO 1056	Go0004928	Gp0004928	649633035	https://doi.org/10.1002/9781118960608.gbm00475		Y	N	Y	N	Y		N	Keywords related to fermentation not matched		Deipr_2099	Deipr_2099	Deipr_1218, Deipr_1219	NA	NA	Deipr_0965	Deipr_0966	NA	NA	Deipr_1530, Deipr_0606, Deipr_1344	Deipr_2099	Deipr_2099	NA	NA	Deipr_1414	Deipr_0245	NA	NA	NA	Deipr_0244
Deinococcus-Thermus	Deinococci	Deinococcales	Deinococcaceae	Deinococcus	radiophilus	NA	ATCC 27603, DSMZ 20551, UWO 1055	Go0029983	NA	NA	https://doi.org/10.1002/9781118960608.gbm00475		N	N	N	N	N		N	Keywords related to fermentation not matched		NA	NA	NA	NA	NA	NA	NA	NA	NA	NA	NA	NA	NA	NA	NA	NA	NA	NA	NA	NA
Deinococcus-Thermus	Deinococci	Deinococcales	Deinococcaceae	Deinococcus	radiopugnans	NA	ATCC 19172, UWO 293	Go0028007	NA	NA	https://doi.org/10.1002/9781118960608.gbm00475		N	N	N	N	N		N	Keywords related to fermentation not matched		NA	NA	NA	NA	NA	NA	NA	NA	NA	NA	NA	NA	NA	NA	NA	NA	NA	NA	NA	NA
Proteobacteria	Betaproteobacteria	Burkholderiales	Comamonadaceae	Delftia	acidovorans	NA	Stanier 14, ACM 489, ATCC 15668, DSM 39, IAM 12409, IMET 10620, JCM 5833, KS 0057, LMG 1226, NCIB 9681	Go0008097	Gp0139252	NA	https://doi.org/10.1002/9781118960608.gbm00946		N	N	N	N	N		N	Not fermentative		NA	NA	NA	NA	NA	NA	NA	NA	NA	NA	NA	NA	NA	NA	NA	NA	NA	NA	NA	NA
Actinobacteria	Actinobacteria	Micrococcales	Dermacoccaceae	Demetria	terragena	NA	2002-046, HKI 0089, CIP 105501, DSM 11295, NBRC 16164, JCM 11480	Go0013756	Gp0013756	2521172561	https://doi.org/10.1002/9781118960608.gbm00070		Y	N	Y	N	N		N	Keywords related to fermentation not matched		NA	NA	F562DRAFT_1560, F562DRAFT_1674, F562DRAFT_2750, F562DRAFT_2751	NA	NA	F562DRAFT_3332	F562DRAFT_3333	NA	NA	F562DRAFT_1585, F562DRAFT_1777	NA	NA	NA	NA	NA	NA	NA	NA	NA	NA
Firmicutes	Clostridia	Clostridiales	Veillonellaceae	Dendrosporobacter	quercicolus	NA	ATCC 25974, DSM 1736	Go0013757	Gp0112977	2622736508	https://doi.org/10.1002/9781118960608.gbm00695		N	N	N	Y	Y		Y	NA		Ga0070591_101877, Ga0070591_11618	Ga0070591_101877, Ga0070591_11618	Ga0070591_101299	NA	NA	NA	NA	NA	NA	NA	Ga0070591_101877, Ga0070591_11618	Ga0070591_101877, Ga0070591_11618	NA	Ga0070591_102210	Ga0070591_102211	NA	Ga0070591_105189	Ga0070591_10279	NA	Ga0070591_101263
Actinobacteria	Coriobacteriia	Coriobacteriales	Coriobacteriaceae	Denitrobacterium	detoxificans	NA	NPOH1, ATCC 700546, CCUG 5674	Go0144706	Gp0150328	2687453125	https://doi.org/10.1002/9781118960608.gbm00218		N	N	Y	N	Y		N	Keywords related to fermentation not matched		NA	NA	NA	NA	NA	NA	NA	NA	NA	Ga0133358_111255, Ga0133358_111501	NA	NA	NA	NA	NA	NA	Ga0133358_111316	NA	NA	Ga0133358_111318, Ga0133358_11972
Actinobacteria	Actinobacteria	Micrococcales	Dermabacteraceae	Dermabacter	hominis	NA	S69, ATCC 49369, CCUG 32998, CIP 105144, DSM 7083, JCM 7448, NCIMB 13131	Go0241979	NA	NA	https://doi.org/10.1002/9781118960608.gbm00069		N	N	N	N	N		Y	NA		NA	NA	NA	NA	NA	NA	NA	NA	NA	NA	NA	NA	NA	NA	NA	NA	NA	NA	NA	NA
Actinobacteria	Actinobacteria	Micrococcales	Dermacoccaceae	Dermacoccus	nishinomiyaensis	NA	Oda no. 59, ATCC 29093, CCM 2140, CCUG 33028, CIP 81.71, DSM 20448, IEGM 393, NBRC 15356, JCM 11613, LMG 14222, NCTC 11039, VKM B-1818	Go0500258	Gp0384458	2832479645	https://doi.org/10.1002/9781118960608.gbm00071		Y	N	Y	N	Y		N	Keywords related to fermentation not matched		NA	NA	Ga0350699_2865, Ga0350699_2864	NA	NA	Ga0350699_388	Ga0350699_389	NA	NA	Ga0350699_2714, Ga0350699_2735	NA	NA	NA	NA	NA	Ga0350699_2016	NA	NA	NA	Ga0350699_2015
Actinobacteria	Actinobacteria	Micrococcales	Dermacoccaceae	Dermacoccus	abyssi	NA	MT1.1, DSM 17573, JCM 14339, NCIMB 14084	Go0481357	Gp0365027	2833109367	https://doi.org/10.1002/9781118960608.gbm00071		Y	N	Y	N	Y		N	Keywords related to fermentation not matched		NA	NA	Ga0336636_1695, Ga0336636_1696	NA	NA	Ga0336636_1590	Ga0336636_1589	NA	NA	Ga0336636_2604, Ga0336636_2630	NA	NA	NA	NA	NA	Ga0336636_1086	NA	NA	NA	Ga0336636_1085
Actinobacteria	Actinobacteria	Micrococcales	Dermacoccaceae	Dermacoccus	barathri	NA	MT2.1, DSM 17574, JCM 14588, NCIMB 14081	Go0026117	NA	NA	https://doi.org/10.1002/9781118960608.gbm00071		N	N	N	N	N		N	Keywords related to fermentation not matched		NA	NA	NA	NA	NA	NA	NA	NA	NA	NA	NA	NA	NA	NA	NA	NA	NA	NA	NA	NA
Actinobacteria	Actinobacteria	Micrococcales	Dermacoccaceae	Dermacoccus	profundi	NA	MT2.2, DSM 17575, JCM 14589, NCIMB 14126	Go0026118	NA	NA	https://doi.org/10.1002/9781118960608.gbm00071		N	N	N	N	N		N	Keywords related to fermentation not matched		NA	NA	NA	NA	NA	NA	NA	NA	NA	NA	NA	NA	NA	NA	NA	NA	NA	NA	NA	NA
Actinobacteria	Actinobacteria	Micrococcales	Dermatophilaceae	Dermatophilus	congolensis	NA	ATCC 14637, CCUG 47448, DSM 44180, JCM 8106, NCTC 13039, NRRL B-2350	Go0278338	Gp0262740	2773857907	https://doi.org/10.1002/9781118960608.gbm00073		Y	N	N	Y	Y		N	Keywords related to fermentation not matched		Ga0226497_111008	Ga0226497_111008	NA	NA	NA	Ga0226497_112059	Ga0226497_112060	NA	NA	NA	Ga0226497_111008	Ga0226497_111008	NA	Ga0226497_111557	Ga0226497_111558	Ga0226497_112109, Ga0226497_111271	NA	NA	NA	Ga0226497_111270
Actinobacteria	Actinobacteria	Micrococcales	Dermatophilaceae	Dermatophilus	chelonae	NA	W16, ATCC 51576, CCUG 47447, CIP 104541, DSM 44178, JCM 9706	Go0123612	Gp0131815	2687453746	https://doi.org/10.1002/9781118960608.gbm00073		Y	N	Y	N	Y		N	Keywords related to fermentation not matched		Ga0111670_3026, Ga0111670_1032	Ga0111670_1032, Ga0111670_0920, Ga0111670_3026	Ga0111670_0849, Ga0111670_0723, Ga0111670_0724, Ga0111670_0850	NA	NA	Ga0111670_1968	Ga0111670_1969	NA	NA	Ga0111670_2173	Ga0111670_3026, Ga0111670_1032	Ga0111670_1032, Ga0111670_0920, Ga0111670_3026	NA	NA	NA	Ga0111670_0086, Ga0111670_2018	NA	NA	NA	Ga0111670_0087
Proteobacteria	Betaproteobacteria	Burkholderiales	Alcaligenaceae	Derxia	gummosa	NA	ATCC 15994, DSM 723, NCIB 9064	Go0013759	Gp0013759	2529292503	https://doi.org/10.1002/9781118960608.gbm00929		Y	N	Y	N	Y		N	Keywords related to fermentation not matched		H566DRAFT_1187	H566DRAFT_1187	H566DRAFT_0657, H566DRAFT_0658	NA	NA	H566DRAFT_0506	H566DRAFT_0507	NA	NA	H566DRAFT_2580	H566DRAFT_1187	H566DRAFT_1187	NA	NA	NA	NA	H566DRAFT_1448, H566DRAFT_4067	NA	NA	H566DRAFT_4068, H566DRAFT_1449
Firmicutes	Bacilli	Lactobacillales	Carnobacteriaceae	Desemzia	incerta	NA	DSM 20581T, ATCC 8363, NCIB 9892	NA	NA	NA	https://doi.org/10.1002/9781118960608.gbm00594		N	N	N	N	N		N	Acetate not mentioned as endproduct		NA	NA	NA	NA	NA	NA	NA	NA	NA	NA	NA	NA	NA	NA	NA	NA	NA	NA	NA	NA
Proteobacteria	Deltaproteobacteria	Syntrophobacterales	Syntrophobacteraceae	Desulfacinum	infernum	NA	BaG1, ACM 3991, DSM 9756	Go0013807	Gp0013807	2582580750	https://doi.org/10.1002/9781118960608.gbm01065		Y	Y	Y	N	Y		N	Acetate not mentioned as endproduct		EJ47DRAFT_01657, EJ47DRAFT_00820	EJ47DRAFT_01657, EJ47DRAFT_00820, EJ47DRAFT_00303	EJ47DRAFT_01503	NA	NA	EJ47DRAFT_00954	EJ47DRAFT_00953	EJ47DRAFT_01890, EJ47DRAFT_03236	EJ47DRAFT_01890, EJ47DRAFT_03236	EJ47DRAFT_03334	EJ47DRAFT_01657, EJ47DRAFT_00820	EJ47DRAFT_01657, EJ47DRAFT_00820, EJ47DRAFT_00303	NA	NA	NA	NA	NA	NA	EJ47DRAFT_03561	EJ47DRAFT_03341
Proteobacteria	Deltaproteobacteria	Syntrophobacterales	Syntrophobacteraceae	Desulfacinum	hydrothermale	NA	MT-96, DSM 13166	NA	NA	NA	https://doi.org/10.1002/9781118960608.gbm01065		N	N	N	N	N		N	Acetate not mentioned as endproduct		NA	NA	NA	NA	NA	NA	NA	NA	NA	NA	NA	NA	NA	NA	NA	NA	NA	NA	NA	NA
Desulfobacterota	Desulfarculia	Desulfarculales	Desulfarculaceae	Desulfarculus	baarsii	NA	2st14, ATCC 33931, DSM 2075, VKM B-1802	Go0003677	Gp0003677	648028023	https://doi.org/10.1002/9781118960608.gbm01010.pub2		Y	N	Y	N	Y		N	Not fermentative		Deba_3272, Deba_0710, Deba_3273, Deba_0084, Deba_0155	Deba_3273, Deba_0084, Deba_0155, Deba_3272, Deba_0710	NA	NA	NA	Deba_1184	Deba_1185	NA	NA	Deba_2122, Deba_3187, Deba_0585, Deba_0305, Deba_2503	Deba_3272, Deba_0710, Deba_3273, Deba_0084, Deba_0155	Deba_3273, Deba_0084, Deba_0155, Deba_3272, Deba_0710	NA	NA	NA	Deba_1380	NA	NA	NA	Deba_1379
Proteobacteria	Deltaproteobacteria	Desulfobacterales	Desulfobacteraceae	Desulfatiglans	anilini	NA	Ani1, ATCC 49792, DSM 4660	Go0013815	Gp0013815	2526164742	https://doi.org/10.1002/9781118960608.gbm01679		Y	Y	Y	N	N		N	No mention that they are fermentative		H567DRAFT_01891, H567DRAFT_01888, H567DRAFT_03446, H567DRAFT_02266, H567DRAFT_02069	H567DRAFT_03446, H567DRAFT_02266, H567DRAFT_02069, H567DRAFT_01891, H567DRAFT_01888	NA	NA	NA	H567DRAFT_02230, H567DRAFT_03478, H567DRAFT_02804	H567DRAFT_03477, H567DRAFT_02231, H567DRAFT_02803	H567DRAFT_03129, H567DRAFT_02863	H567DRAFT_03129, H567DRAFT_02863	H567DRAFT_02277, H567DRAFT_01890, H567DRAFT_01892	H567DRAFT_01891, H567DRAFT_01888, H567DRAFT_03446, H567DRAFT_02266, H567DRAFT_02069	H567DRAFT_03446, H567DRAFT_02266, H567DRAFT_02069, H567DRAFT_01891, H567DRAFT_01888	NA	NA	NA	NA	NA	NA	NA	NA
Proteobacteria	Deltaproteobacteria	Desulfobacterales	Desulfobacteraceae	Desulfatiglans	parachlorophenolica	NA	DS, JCM 19179, DSM 27197	NA	NA	NA	https://doi.org/10.1002/9781118960608.gbm01679		N	N	N	N	N		N	No mention that they are fermentative		NA	NA	NA	NA	NA	NA	NA	NA	NA	NA	NA	NA	NA	NA	NA	NA	NA	NA	NA	NA
Firmicutes	Clostridia	Clostridiales	Peptococcaceae	Desulfitobacterium	dehalogenans	NA	JW/IU-DC1, ATCC 51507, DSM 9161	Go0005336	Gp0005336	2507262031	https://doi.org/10.1002/9781118960608.gbm00658		Y	N	Y	Y	Y		Y	NA		Desde_2309, Desde_3888, Desde_0525	Desde_0525, Desde_2309, Desde_3888	Desde_3602, Desde_3601	NA	NA	Desde_2556	Desde_2558	NA	NA	Desde_0462	Desde_2309, Desde_3888, Desde_0525	Desde_0525, Desde_2309, Desde_3888	NA	Desde_2979	Desde_2980	NA	NA	Desde_3400, Desde_0353	NA	Desde_3286
Firmicutes	Clostridia	Clostridiales	Peptococcaceae	Desulfitobacterium	chlororespirans	NA	Co23, ATCC 700175, DSM 11544	Go0013811	Gp0013811	2582580732	https://doi.org/10.1002/9781118960608.gbm00658		Y	N	Y	Y	Y		Y	NA		EJ42DRAFT_00248, EJ42DRAFT_03266, EJ42DRAFT_00634	EJ42DRAFT_03266, EJ42DRAFT_00634, EJ42DRAFT_00248	EJ42DRAFT_01301, EJ42DRAFT_04146, EJ42DRAFT_04147, EJ42DRAFT_01300	NA	NA	EJ42DRAFT_03743, EJ42DRAFT_00721, EJ42DRAFT_04932	EJ42DRAFT_04931, EJ42DRAFT_03741, EJ42DRAFT_00722	NA	NA	EJ42DRAFT_00398	EJ42DRAFT_00248, EJ42DRAFT_03266, EJ42DRAFT_00634	EJ42DRAFT_03266, EJ42DRAFT_00634, EJ42DRAFT_00248	NA	EJ42DRAFT_03109, EJ42DRAFT_00503	EJ42DRAFT_03110, EJ42DRAFT_01293, EJ42DRAFT_00505	NA	NA	EJ42DRAFT_03620, EJ42DRAFT_03690	NA	EJ42DRAFT_02332, EJ42DRAFT_03689
Firmicutes	Clostridia	Clostridiales	Peptococcaceae	Desulfitobacterium	hafniense	NA	DCB-2, DSM 10664	Go0001374	Gp0001374	643348537	https://doi.org/10.1002/9781118960608.gbm00658		Y	N	Y	Y	Y		N	Acetate not mentioned as endproduct		Dhaf_0603, Dhaf_2858, Dhaf_4529	Dhaf_2858, Dhaf_4529, Dhaf_0603	Dhaf_2697, Dhaf_2696	NA	NA	Dhaf_0192, Dhaf_3087, Dhaf_2066	Dhaf_0191, Dhaf_2065, Dhaf_3089	NA	NA	Dhaf_0467	Dhaf_0603, Dhaf_2858, Dhaf_4529	Dhaf_2858, Dhaf_4529, Dhaf_0603	NA	Dhaf_3543	Dhaf_3544	NA	NA	Dhaf_4034, Dhaf_0355	NA	Dhaf_3826
Firmicutes	Clostridia	Clostridiales	Peptococcaceae	Desulfitobacterium	metallireducens	NA	853–15A, ATCC BAA-636, DSM 15288	NA	NA	NA	https://doi.org/10.1002/9781118960608.gbm00658		N	N	N	N	N		N	Acetate produced but only by respiration		NA	NA	NA	NA	NA	NA	NA	NA	NA	NA	NA	NA	NA	NA	NA	NA	NA	NA	NA	NA
Desulfobacterota	Desulfobaccia	Desulfobaccales	Desulfobaccaceae	Desulfobacca	acetoxidans	NA	ASRB2, DSM 11109, ATCC 700848	Go0003678	Gp0003678	2504136006	https://doi.org/10.1002/9781118960608.gbm01061.pub2		N	Y	N	N	N		N	Not fermentative		NA	Desac_2442	NA	NA	NA	Desac_1870	Desac_1871	Desac_2736	Desac_2736	NA	NA	Desac_2442	NA	NA	NA	NA	NA	NA	NA	NA
Desulfobacterota	Desulfobacteria	Desulfobacterales	Desulfobacteraceae	Desulfobacter	postgatei	NA	2ac9, DSM 2034	Go0007978	Gp0007978	2508501023	https://doi.org/10.1002/9781118960608.gbm01011		Y	N	Y	N	Y		N	Not fermentative		DespoDRAFT_0482, DespoDRAFT_1288, DespoDRAFT_2073, DespoDRAFT_0193, DespoDRAFT_0378, DespoDRAFT_0619, DespoDRAFT_1825	DespoDRAFT_2073, DespoDRAFT_0193, DespoDRAFT_0378, DespoDRAFT_0619, DespoDRAFT_1825, DespoDRAFT_0482, DespoDRAFT_1288	NA	NA	NA	DespoDRAFT_2935	DespoDRAFT_2936	NA	NA	DespoDRAFT_0810, DespoDRAFT_0221, DespoDRAFT_0461, DespoDRAFT_1773	DespoDRAFT_0482, DespoDRAFT_1288, DespoDRAFT_2073, DespoDRAFT_0193, DespoDRAFT_0378, DespoDRAFT_0619, DespoDRAFT_1825	DespoDRAFT_2073, DespoDRAFT_0193, DespoDRAFT_0378, DespoDRAFT_0619, DespoDRAFT_1825, DespoDRAFT_0482, DespoDRAFT_1288	NA	NA	NA	DespoDRAFT_0751	NA	NA	NA	DespoDRAFT_0806
Desulfobacterota	Desulfobacteria	Desulfobacterales	Desulfobacteraceae	Desulfobacter	curvatus	NA	AcRM3, ATCC 43919, DSM 3379	Go0013812	Gp0013812	2515154174	https://doi.org/10.1002/9781118960608.gbm01011		N	Y	Y	N	Y		N	Not fermentative		B147DRAFT_03646, B147DRAFT_02529, B147DRAFT_00098, B147DRAFT_03057, B147DRAFT_00707, B147DRAFT_02910, B147DRAFT_02164	B147DRAFT_03057, B147DRAFT_00707, B147DRAFT_02910, B147DRAFT_02164, B147DRAFT_03646, B147DRAFT_02529, B147DRAFT_00098	NA	NA	NA	NA	NA	B147DRAFT_02211	B147DRAFT_02211	B147DRAFT_01175, B147DRAFT_02530, B147DRAFT_00786	B147DRAFT_03646, B147DRAFT_02529, B147DRAFT_00098, B147DRAFT_03057, B147DRAFT_00707, B147DRAFT_02910, B147DRAFT_02164	B147DRAFT_03057, B147DRAFT_00707, B147DRAFT_02910, B147DRAFT_02164, B147DRAFT_03646, B147DRAFT_02529, B147DRAFT_00098	NA	NA	NA	B147DRAFT_01593, B147DRAFT_00192	NA	NA	NA	B147DRAFT_00781
Desulfobacterota	Desulfobacteria	Desulfobacterales	Desulfobacteraceae	Desulfobacter	halotolerans	NA	GSL-Ac1, DSM 11383	Go0028365	NA	NA	https://doi.org/10.1002/9781118960608.gbm01011		N	N	N	N	N		N	Not fermentative		NA	NA	NA	NA	NA	NA	NA	NA	NA	NA	NA	NA	NA	NA	NA	NA	NA	NA	NA	NA
Desulfobacterota	Desulfobacteria	Desulfobacterales	Desulfobacteraceae	Desulfobacter	hydrogenophilus	NA	AcRS1, ATCC 43915, DSM 3380	Go0029283	Gp0172346	NA	https://doi.org/10.1002/9781118960608.gbm01011		N	N	N	N	N		N	Not fermentative		NA	NA	NA	NA	NA	NA	NA	NA	NA	NA	NA	NA	NA	NA	NA	NA	NA	NA	NA	NA
Desulfobacterota	Desulfobacteria	Desulfobacterales	Desulfobacteraceae	Desulfobacter	latus	NA	AcRS2, ATCC 43918, DSM 3381	Go0013813	Gp0127258	NA	https://doi.org/10.1002/9781118960608.gbm01011		N	N	N	N	N		N	Not fermentative		NA	NA	NA	NA	NA	NA	NA	NA	NA	NA	NA	NA	NA	NA	NA	NA	NA	NA	NA	NA
Desulfobacterota	Desulfobacteria	Desulfobacterales	Desulfobacteraceae	Desulfobacter	vibrioformis	NA	B54, DSM 8776	Go0013814	Gp0013814	2571042011	https://doi.org/10.1002/9781118960608.gbm01011		N	N	Y	N	Y		N	Not fermentative		Q366DRAFT_02054, Q366DRAFT_02323, Q366DRAFT_01730, Q366DRAFT_01812, Q366DRAFT_01980, Q366DRAFT_00090, Q366DRAFT_01479	Q366DRAFT_01730, Q366DRAFT_01812, Q366DRAFT_01980, Q366DRAFT_00090, Q366DRAFT_01479, Q366DRAFT_02054, Q366DRAFT_02323	NA	NA	NA	NA	NA	NA	NA	Q366DRAFT_02572, Q366DRAFT_01979, Q366DRAFT_01386	Q366DRAFT_02054, Q366DRAFT_02323, Q366DRAFT_01730, Q366DRAFT_01812, Q366DRAFT_01980, Q366DRAFT_00090, Q366DRAFT_01479	Q366DRAFT_01730, Q366DRAFT_01812, Q366DRAFT_01980, Q366DRAFT_00090, Q366DRAFT_01479, Q366DRAFT_02054, Q366DRAFT_02323	NA	NA	NA	Q366DRAFT_02075	NA	NA	NA	Q366DRAFT_02568
Desulfobacterota	Desulfobacteria	Desulfobacterales	Desulfobacteraceae	Desulfobacterium	autotrophicum	NA	HRM2, ATCC 43914, DSM 3382	Go0001375	Gp0001375	643692021	https://doi.org/10.1002/9781118960608.gbm01012		Y	Y	Y	N	N		N	Acetate produced but not specified if by respiration or fermentation		HRM2_43590, HRM2_23890, HRM2_23830, HRM2_21630, HRM2_15970, HRM2_16060, HRM2_07450, HRM2_08840, HRM2_05020, HRM2_21220	HRM2_21630, HRM2_15970, HRM2_16060, HRM2_07450, HRM2_08840, HRM2_05020, HRM2_21220, HRM2_09180, HRM2_43590, HRM2_23890	HRM2_38680, HRM2_38690	NA	NA	HRM2_32440	HRM2_32450	HRM2_06780, HRM2_16770, HRM2_37830	HRM2_06780, HRM2_16770, HRM2_37830	HRM2_28720, HRM2_08850, HRM2_11950, HRM2_47210	HRM2_43590, HRM2_23890, HRM2_23830, HRM2_21630, HRM2_15970, HRM2_16060, HRM2_07450, HRM2_08840, HRM2_05020, HRM2_21220	HRM2_21630, HRM2_15970, HRM2_16060, HRM2_07450, HRM2_08840, HRM2_05020, HRM2_21220, HRM2_09180, HRM2_43590, HRM2_23890	HRM2_01100	NA	NA	NA	NA	NA	NA	NA
Desulfobacterota	Desulfobacteria	Desulfobacterales	Desulfobacteraceae	Desulfobacterium	niacini	NA	NAV-1, DSM 2650, JCM 12294	Go0029284	NA	NA	https://doi.org/10.1002/9781118960608.gbm01012		N	N	N	N	N		N	Acetate produced but not specified if by respiration or fermentation		NA	NA	NA	NA	NA	NA	NA	NA	NA	NA	NA	NA	NA	NA	NA	NA	NA	NA	NA	NA
Desulfobacterota	Desulfobacteria	Desulfobacterales	Desulfobacteraceae	Desulfobacterium	vacuolatum	NA	IbRM, DSM 3385, JCM 12295	Go0013816	Gp0013816	2681813565	https://doi.org/10.1002/9781118960608.gbm01012		Y	Y	Y	N	Y		N	Acetate produced but not specified if by respiration or fermentation		Ga0002809_1108, Ga0002809_12134, Ga0002809_11312, Ga0002809_103244, Ga0002809_111108, Ga0002809_11678	Ga0002809_12134, Ga0002809_11312, Ga0002809_103244, Ga0002809_111108, Ga0002809_11678, Ga0002809_1108	Ga0002809_11297, Ga0002809_12732, Ga0002809_12733, Ga0002809_11298	NA	NA	Ga0002809_1163, Ga0002809_12741	Ga0002809_1164, Ga0002809_12740	Ga0002809_11974, Ga0002809_101130	Ga0002809_11974, Ga0002809_101130	Ga0002809_11677, Ga0002809_107121	Ga0002809_1108, Ga0002809_12134, Ga0002809_11312, Ga0002809_103244, Ga0002809_111108, Ga0002809_11678	Ga0002809_12134, Ga0002809_11312, Ga0002809_103244, Ga0002809_111108, Ga0002809_11678, Ga0002809_1108	NA	NA	NA	Ga0002809_11632	NA	NA	NA	Ga0002809_11232
Desulfobacterota	Desulfobacteria	Desulfobacterales	Desulfobacteraceae	Desulfobacula	toluolica	NA	Tol2, DSM 7467	Go0005092	Gp0005092	2524023220	https://doi.org/10.1002/9781118960608.gbm01013		Y	Y	Y	N	N		N	Keywords related to fermentation not matched		TOL2_07530, TOL2_35990, TOL2_22440	TOL2_35990, TOL2_22440, TOL2_07530	TOL2_17550, TOL2_01240, TOL2_17560, TOL2_15540, TOL2_15550, TOL2_01230	NA	NA	TOL2_28480, TOL2_05080	TOL2_28470, TOL2_05070	TOL2_19360, TOL2_11900, TOL2_25620, TOL2_09780	TOL2_19360, TOL2_11900, TOL2_25620, TOL2_09780	TOL2_31520, TOL2_36000, TOL2_05220, TOL2_14730	TOL2_07530, TOL2_35990, TOL2_22440	TOL2_35990, TOL2_22440, TOL2_07530	NA	NA	NA	NA	NA	NA	NA	NA
Desulfobacterota	Desulfobacteria	Desulfobacterales	Desulfobacteraceae	Desulfobacula	phenolica	NA	Ph01, ATCC 43956, DSM 3384	Go0015880	Gp0110584	2616644807	https://doi.org/10.1002/9781118960608.gbm01013		Y	Y	Y	N	N		N	Keywords related to fermentation not matched		Ga0066824_102127, Ga0066824_104272, Ga0066824_103344	Ga0066824_104272, Ga0066824_103344, Ga0066824_102127	Ga0066824_11522, Ga0066824_11521, Ga0066824_113104, Ga0066824_113103	NA	NA	Ga0066824_102356, Ga0066824_101445	Ga0066824_101446, Ga0066824_102357	Ga0066824_10197, Ga0066824_10544, Ga0066824_104127	Ga0066824_10197, Ga0066824_10544, Ga0066824_104127	Ga0066824_1177, Ga0066824_102342, Ga0066824_102128, Ga0066824_101399	Ga0066824_102127, Ga0066824_104272, Ga0066824_103344	Ga0066824_104272, Ga0066824_103344, Ga0066824_102127	NA	NA	NA	NA	NA	NA	NA	NA
Desulfobacterota	Desulfobacteria	Desulfobacterales	Desulfobacteraceae	Desulfobotulus gen. nov.	Desulfobotulus	NA	1pa3, Lindhorst, ATCC 33892, DSM 2055	NA	NA	NA	https://doi.org/10.1002/9781118960608.gbm01014		N	N	N	N	N		N	Keywords related to fermentation not matched		NA	NA	NA	NA	NA	NA	NA	NA	NA	NA	NA	NA	NA	NA	NA	NA	NA	NA	NA	NA
Desulfobacterota	Desulfobulbia	Desulfobulbales	Desulfobulbaceae	Desulfobulbus	propionicus	NA	1pr3, ATCC 33891, DSM 2032	Go0002265	Gp0002265	649633036	https://doi.org/10.1002/9781118960608.gbm01023		Y	Y	Y	N	Y		Y	NA		Despr_2266	Despr_2266	Despr_1718, Despr_1911, Despr_1912, Despr_1717	NA	NA	Despr_2363	Despr_2364	Despr_2117, Despr_2267	Despr_2117, Despr_2267	Despr_2672, Despr_1502	Despr_2266	Despr_2266	NA	NA	NA	Despr_0434, Despr_0381	NA	NA	NA	Despr_0380
Desulfobacterota	Desulfobulbia	Desulfobulbales	Desulfobulbaceae	Desulfobulbus	elongatus	NA	FP, ATCC 43118, DSM 2908	Go0013818	Gp0013818	2556921601	https://doi.org/10.1002/9781118960608.gbm01023		Y	Y	Y	N	Y		Y	NA		Q362DRAFT_02176	Q362DRAFT_02176	Q362DRAFT_00534, Q362DRAFT_03186, Q362DRAFT_00533, Q362DRAFT_03187	NA	NA	Q362DRAFT_01957	Q362DRAFT_01958	Q362DRAFT_02175, Q362DRAFT_02103	Q362DRAFT_02175, Q362DRAFT_02103	Q362DRAFT_00898	Q362DRAFT_02176	Q362DRAFT_02176	NA	NA	NA	Q362DRAFT_00594, Q362DRAFT_00158	NA	NA	NA	Q362DRAFT_00159
Desulfobacterota	Desulfobulbia	Desulfobulbales	Desulfobulbaceae	Desulfobulbus	marinus	NA	3pr10, DSM 2058	Go0044620	NA	NA	https://doi.org/10.1002/9781118960608.gbm01023		N	N	N	N	N		Y	NA		NA	NA	NA	NA	NA	NA	NA	NA	NA	NA	NA	NA	NA	NA	NA	NA	NA	NA	NA	NA
Desulfobacterota	Desulfobulbia	Desulfobulbales	Desulfobulbaceae	Desulfobulbus	rhabdoformis	NA	M16, DSM 8777	Go0029133	NA	NA	https://doi.org/10.1002/9781118960608.gbm01023		N	N	N	N	N		Y	NA		NA	NA	NA	NA	NA	NA	NA	NA	NA	NA	NA	NA	NA	NA	NA	NA	NA	NA	NA	NA
Desulfobacterota	Desulfobulbia	Desulfobulbales	Desulfobulbaceae	Desulfocapsa	thiozymogenes	NA	Bra2, DSM 7269	Go0021795	Gp0021795	2514885009	https://doi.org/10.1002/9781118960608.gbm01024		Y	Y	Y	N	N		N	Not fermentative		A316_01871	A316_01871	NA	NA	NA	A316_02588	A316_02587	A316_02393, A316_01872	A316_02393, A316_01872	A316_02745	A316_01871	A316_01871	NA	NA	NA	NA	NA	NA	NA	NA
Desulfobacterota	Desulfobulbia	Desulfobulbales	Desulfobulbaceae	Desulfocapsa	sulfexigens	NA	SB164P1, DSM 10523	Go0019167	Gp0019167	2561511172	https://doi.org/10.1002/9781118960608.gbm01024		Y	Y	Y	N	Y		N	Not fermentative		UWK_02601, UWK_01125	UWK_01125, UWK_02601	NA	NA	NA	UWK_01582	UWK_01584	UWK_02600	UWK_02600	UWK_01695	UWK_02601, UWK_01125	UWK_01125, UWK_02601	NA	NA	NA	UWK_00511	NA	NA	NA	UWK_00319
Desulfobacterota	Desulfarculia	Desulfarculales	Desulfarculaceae	Desulfocarbo	indianensis	NA	SCBM, DSM 28127, JCM 19826	Go0116077	Gp0120475	2654587567	https://doi.org/10.1002/9781118960608.gbm01579		Y	Y	Y	N	N		N	Not fermentative		Ga0081924_1001993, Ga0081924_1001872, Ga0081924_1006194, Ga0081924_1003403, Ga0081924_1001363	Ga0081924_1003403, Ga0081924_1001363, Ga0081924_1001993, Ga0081924_1001872, Ga0081924_1006194	Ga0081924_101137, Ga0081924_1001849, Ga0081924_101143, Ga0081924_1001850	NA	NA	Ga0081924_1001263	Ga0081924_1002237	Ga0081924_10011223, Ga0081924_1002416	Ga0081924_10011223, Ga0081924_1002416	Ga0081924_10011295, Ga0081924_1001808	Ga0081924_1001993, Ga0081924_1001872, Ga0081924_1006194, Ga0081924_1003403, Ga0081924_1001363	Ga0081924_1003403, Ga0081924_1001363, Ga0081924_1001993, Ga0081924_1001872, Ga0081924_1006194	NA	NA	NA	NA	NA	NA	NA	NA
Desulfobacterota	Desulfobacteria	Desulfobacterales	Desulfobacteraceae	Desulfocella	halophila	NA	GSL-But2, ATCC 700426, DSM 11763	Go0004778	NA	NA	https://doi.org/10.1002/9781118960608.gbm01015		N	N	N	N	N		N	Not fermentative		NA	NA	NA	NA	NA	NA	NA	NA	NA	NA	NA	NA	NA	NA	NA	NA	NA	NA	NA	NA
Desulfobacterota	Desulfobacteria	Desulfobacterales	Desulfobacteraceae	Desulfococcus	multivorans	NA	1be1, ATCC 33890, DSM 2059	Go0013821	Gp0060555, Gp0047278	2619619091	https://doi.org/10.1002/9781118960608.gbm01016		Y	Y	Y	N	N		Y	NA		Ga0039291_106457, Ga0039291_110573, Ga0039291_11091, Ga0039291_108854, Ga0039291_101012, Ga0039291_107664	Ga0039291_108854, Ga0039291_101012, Ga0039291_107664, Ga0039291_106457, Ga0039291_110573, Ga0039291_11091	Ga0039291_108221, Ga0039291_106310, Ga0039291_10821, Ga0039291_101112, Ga0039291_108222, Ga0039291_101111	NA	NA	Ga0039291_106811	Ga0039291_106810	Ga0039291_10806, Ga0039291_111913, Ga0039291_109615, Ga0039291_106164, Ga0039291_110127	Ga0039291_10806, Ga0039291_111913, Ga0039291_109615, Ga0039291_106164, Ga0039291_110127	Ga0039291_1094240, Ga0039291_109248, Ga0039291_106430, Ga0039291_101184, Ga0039291_110128	Ga0039291_106457, Ga0039291_110573, Ga0039291_11091, Ga0039291_108854, Ga0039291_101012, Ga0039291_107664	Ga0039291_108854, Ga0039291_101012, Ga0039291_107664, Ga0039291_106457, Ga0039291_110573, Ga0039291_11091	NA	NA	NA	NA	NA	NA	NA	NA
Desulfobacterota	Desulfobacteria	Desulfobacterales	Desulfobacteraceae	Desulfococcus	biacutus	NA	KMRactS, DSM 5651	Go0010346	Gp0010346	2512047085	https://doi.org/10.1002/9781118960608.gbm01016		Y	Y	Y	N	Y		Y	NA		DebiaDRAFT_02619, DebiaDRAFT_00006, DebiaDRAFT_02435, DebiaDRAFT_01635, DebiaDRAFT_00339	DebiaDRAFT_02435, DebiaDRAFT_01635, DebiaDRAFT_00339, DebiaDRAFT_02619, DebiaDRAFT_00006	DebiaDRAFT_00791	NA	NA	DebiaDRAFT_01448	DebiaDRAFT_01449	DebiaDRAFT_00649, DebiaDRAFT_03680, DebiaDRAFT_03030	DebiaDRAFT_00649, DebiaDRAFT_03680, DebiaDRAFT_03030	DebiaDRAFT_01794, DebiaDRAFT_00177, DebiaDRAFT_02297, DebiaDRAFT_00317	DebiaDRAFT_02619, DebiaDRAFT_00006, DebiaDRAFT_02435, DebiaDRAFT_01635, DebiaDRAFT_00339	DebiaDRAFT_02435, DebiaDRAFT_01635, DebiaDRAFT_00339, DebiaDRAFT_02619, DebiaDRAFT_00006	NA	NA	NA	NA	DebiaDRAFT_03333	NA	NA	DebiaDRAFT_03337
Desulfobacterota	Desulfobacteria	Desulfobacterales	Desulfobacteraceae	Desulfofaba	gelida	NA	PSv29, DSM 12344	Go0013824	NA	NA	https://doi.org/10.1002/9781118960608.gbm01017		N	N	N	N	N		N	Acetate produced but only by respiration		NA	NA	NA	NA	NA	NA	NA	NA	NA	NA	NA	NA	NA	NA	NA	NA	NA	NA	NA	NA
Desulfobacterota	Desulfobacteria	Desulfobacterales	Desulfobacteraceae	Desulfofrigus	oceanense	NA	ASv26, DSM 12341	Go0024975	NA	NA	https://doi.org/10.1002/9781118960608.gbm01018		N	N	N	N	N		N	Acetate produced but only by respiration		NA	NA	NA	NA	NA	NA	NA	NA	NA	NA	NA	NA	NA	NA	NA	NA	NA	NA	NA	NA
Desulfobacterota	Desulfobacteria	Desulfobacterales	Desulfobacteraceae	Desulfofrigus	fragile	NA	LSv21, DSM 12345	Go0024938	NA	NA	https://doi.org/10.1002/9781118960608.gbm01018		N	N	N	N	N		N	Acetate produced but only by respiration		NA	NA	NA	NA	NA	NA	NA	NA	NA	NA	NA	NA	NA	NA	NA	NA	NA	NA	NA	NA
Desulfobacterota	Desulfobulbia	Desulfobulbales	Desulfobulbaceae	Desulfofustis	glycolicus	NA	PerGlyS, DSM 9705	Go0013825	Gp0013825	2585428080	https://doi.org/10.1002/9781118960608.gbm01025		Y	Y	Y	N	Y		N	Keywords related to fermentation not matched		EJ46DRAFT_02162, EJ46DRAFT_03850, EJ46DRAFT_02287	EJ46DRAFT_03850, EJ46DRAFT_02287, EJ46DRAFT_02162	EJ46DRAFT_00237, EJ46DRAFT_00236	NA	NA	EJ46DRAFT_00622, EJ46DRAFT_01656	EJ46DRAFT_00624, EJ46DRAFT_01654	EJ46DRAFT_02163	EJ46DRAFT_02163	EJ46DRAFT_01409, EJ46DRAFT_02002, EJ46DRAFT_02275	EJ46DRAFT_02162, EJ46DRAFT_03850, EJ46DRAFT_02287	EJ46DRAFT_03850, EJ46DRAFT_02287, EJ46DRAFT_02162	NA	NA	NA	EJ46DRAFT_03338	NA	NA	NA	EJ46DRAFT_03339
Desulfobacterota	Desulfovibrionia	Desulfovibrionales	Desulfohalobiaceae	Desulfohalobium	retbaense	NA	HR100, ATCC 49708, DSM 5692, JCM 16813	Go0001223	Gp0001223	644736349	https://doi.org/10.1002/9781118960608.gbm01029.pub2		N	N	Y	N	Y		N	Acetate produced but not specified if by respiration or fermentation		NA	NA	NA	NA	NA	Dret_0545	NA	NA	NA	Dret_0818, Dret_2481, Dret_2132	NA	NA	NA	NA	NA	Dret_1035	NA	NA	NA	Dret_1034
Desulfobacterota	Desulfovibrionia	Desulfovibrionales	Desulfomicrobiaceae	Desulfomicrobium	baculatum	NA	X, DSM 4028, VKM B-1378	Go0001172	Gp0158798, Gp0158797, Gp0001172	644736350	https://doi.org/10.1002/9781118960608.gbm01032		N	N	Y	N	Y		N	Acetate produced but only by respiration		NA	NA	NA	NA	NA	Dbac_1836	NA	NA	NA	Dbac_0109, Dbac_1478, Dbac_3166	NA	NA	NA	Dbac_2684, Dbac_2357	Dbac_2358	Dbac_1048	NA	NA	NA	Dbac_1049
Desulfobacterota	Desulfovibrionia	Desulfovibrionales	Desulfomicrobiaceae	Desulfomicrobium	apsheronum	NA	1105, DSM 5918, VKM B-1804	Go0029031	Gp0113012	2622736590	https://doi.org/10.1002/9781118960608.gbm01032		N	N	Y	N	Y		N	Acetate produced but only by respiration		NA	NA	NA	NA	NA	Ga0070595_12529	NA	NA	NA	Ga0070595_101113, Ga0070595_11927, Ga0070595_10662	NA	NA	NA	Ga0070595_110118, Ga0070595_11689	Ga0070595_110119	Ga0070595_11313	NA	NA	NA	Ga0070595_11312
Desulfobacterota	Desulfovibrionia	Desulfovibrionales	Desulfomicrobiaceae	Desulfomicrobium	escambiense	NA	ESC 1, ATTC 51164, DSM 10707	Go0013827	Gp0013827	2524023157	https://doi.org/10.1002/9781118960608.gbm01032		N	N	Y	N	Y		N	Acetate produced but only by respiration		NA	NA	NA	NA	NA	G394DRAFT_00290	NA	NA	NA	G394DRAFT_01544, G394DRAFT_00532, G394DRAFT_00667	NA	NA	NA	G394DRAFT_02733, G394DRAFT_00823	G394DRAFT_02732	G394DRAFT_00202	NA	NA	NA	G394DRAFT_00203
Desulfobacterota	Desulfovibrionia	Desulfovibrionales	Desulfomicrobiaceae	Desulfomicrobium	norvegicum	NA	Norway 4, DSM 1741, NCIB 8310	Go0028964	Gp0127285	2675903163	https://doi.org/10.1002/9781118960608.gbm01032		N	N	Y	N	Y		N	Acetate produced but only by respiration		NA	NA	NA	NA	NA	Ga0104486_10429	NA	NA	NA	Ga0104486_102202, Ga0104486_105155, Ga0104486_11396	NA	NA	NA	Ga0104486_103307, Ga0104486_101575	Ga0104486_101576	Ga0104486_11435	NA	NA	NA	Ga0104486_11434
Proteobacteria	Deltaproteobacteria	Syntrophobacterales	Syntrophaceae	Desulfomonile	tiedjei	NA	DCB-I, ATCC 49306, DSM 6799	Go0003679	Gp0003679	2509601019	https://doi.org/10.1002/9781118960608.gbm01062		Y	N	Y	N	Y		Y	NA		Desti_4397, Desti_1605, Desti_5568, Desti_1523	Desti_1605, Desti_5568, Desti_1523, Desti_4397	Desti_0859, Desti_0826, Desti_0805, Desti_0825, Desti_0806	NA	NA	Desti_4048	Desti_4047	NA	NA	Desti_2341, Desti_2348, Desti_0219, Desti_4164, Desti_2345	Desti_4397, Desti_1605, Desti_5568, Desti_1523	Desti_1605, Desti_5568, Desti_1523, Desti_4397	NA	NA	NA	Desti_5569, Desti_4396	Desti_5202	NA	NA	Desti_5570, Desti_4395, Desti_2532
Proteobacteria	Deltaproteobacteria	Syntrophobacterales	Syntrophaceae	Desulfomonile	limimaris	NA	DCB-M, ATCC 700979	NA	NA	NA	https://doi.org/10.1002/9781118960608.gbm01062		N	N	N	N	N		Y	NA		NA	NA	NA	NA	NA	NA	NA	NA	NA	NA	NA	NA	NA	NA	NA	NA	NA	NA	NA	NA
Desulfobacterota	Desulfovibrionia	Desulfovibrionales	Desulfohalobiaceae	Desulfonatronovibrio	hydrogenovorans	NA	Z-7935, DSM 9292	Go0013883	Gp0013883	2563366506	https://doi.org/10.1002/9781118960608.gbm01030		N	Y	Y	N	N		N	No mention that they are fermentative		NA	NA	NA	NA	NA	P771DRAFT_1491	NA	P771DRAFT_1051	P771DRAFT_1051	P771DRAFT_1082, P771DRAFT_0373	NA	NA	NA	NA	NA	NA	NA	NA	NA	NA
Proteobacteria	Deltaproteobacteria	Desulfovibrionales	Desulfonatronaceae	Desulfonatronum	alkalitolerans	NA	HSRB-L, DSM 24646, UNIQEM U7994	NA	NA	NA	https://doi.org/10.1002/9781118960608.gbm01033.pub2		N	N	N	N	N		N	Acetate not mentioned as endproduct		NA	NA	NA	NA	NA	NA	NA	NA	NA	NA	NA	NA	NA	NA	NA	NA	NA	NA	NA	NA
Proteobacteria	Deltaproteobacteria	Desulfovibrionales	Desulfonatronaceae	Desulfonatronum	buryatense	NA	Ki5, DSM 26308, VKM B-2477	NA	NA	NA	https://doi.org/10.1002/9781118960608.gbm01033.pub2		N	N	N	N	N		N	Acetate not mentioned as endproduct		NA	NA	NA	NA	NA	NA	NA	NA	NA	NA	NA	NA	NA	NA	NA	NA	NA	NA	NA	NA
Proteobacteria	Deltaproteobacteria	Desulfovibrionales	Desulfonatronaceae	Desulfonatronum	cooperativum	NA	Z-7999, DSM 16749, VKM B-2329	Go0026605	NA	NA	https://doi.org/10.1002/9781118960608.gbm01033.pub2		N	N	N	N	N		N	Not mentioned that they are fermentative		NA	NA	NA	NA	NA	NA	NA	NA	NA	NA	NA	NA	NA	NA	NA	NA	NA	NA	NA	NA
Proteobacteria	Deltaproteobacteria	Desulfovibrionales	Desulfonatronaceae	Desulfonatronum	lacustre	NA	Z-7951, DSM 10312	Go0003680	Gp0003680	2516143004	https://doi.org/10.1002/9781118960608.gbm01033.pub2		N	N	Y	N	Y		N	Not fermentative		NA	NA	NA	NA	NA	DeslaDRAFT_0862	NA	NA	NA	DeslaDRAFT_0258, DeslaDRAFT_2124	NA	NA	NA	DeslaDRAFT_1424	DeslaDRAFT_1423	DeslaDRAFT_0180	NA	NA	NA	DeslaDRAFT_0179
Proteobacteria	Deltaproteobacteria	Desulfovibrionales	Desulfonatronaceae	Desulfonatronum	parangueonense	NA	PAR 180, DSM 103602, JCM 31598	NA	NA	NA	https://doi.org/10.1002/9781118960608.gbm01033.pub2		N	N	N	N	N		N	Not mentioned that they are fermentative		NA	NA	NA	NA	NA	NA	NA	NA	NA	NA	NA	NA	NA	NA	NA	NA	NA	NA	NA	NA
Proteobacteria	Deltaproteobacteria	Desulfovibrionales	Desulfonatronaceae	Desulfonatronum	thioautotrophicum	NA	ASO4-1, DSM 21337, UNIQEM U756	Go0030411	NA	NA	https://doi.org/10.1002/9781118960608.gbm01033.pub2		N	N	N	N	N		N	Acetate not mentioned as endproduct		NA	NA	NA	NA	NA	NA	NA	NA	NA	NA	NA	NA	NA	NA	NA	NA	NA	NA	NA	NA
Proteobacteria	Deltaproteobacteria	Desulfovibrionales	Desulfonatronaceae	Desulfonatronum	thiodismutans	NA	MLF1, ATCC BAA-395, DSM 14708	Go0096777	Gp0096777	NA	https://doi.org/10.1002/9781118960608.gbm01033.pub2		N	N	N	N	N		N	Not mentioned that they are fermentative		NA	NA	NA	NA	NA	NA	NA	NA	NA	NA	NA	NA	NA	NA	NA	NA	NA	NA	NA	NA
Proteobacteria	Deltaproteobacteria	Desulfovibrionales	Desulfonatronaceae	Desulfonatronum	thiosulfatophilum	NA	ASO4-2, DSM 21338, UNIQEM U757	Go0030412	NA	NA	https://doi.org/10.1002/9781118960608.gbm01033.pub2		N	N	N	N	N		N	Acetate not mentioned as endproduct		NA	NA	NA	NA	NA	NA	NA	NA	NA	NA	NA	NA	NA	NA	NA	NA	NA	NA	NA	NA
Proteobacteria	Deltaproteobacteria	Desulfovibrionales	Desulfonatronaceae	Desulfonatronum	zhilinae	NA	AI915-01, DSM 26338, VKM B-2744	NA	NA	NA	https://doi.org/10.1002/9781118960608.gbm01033.pub2		N	N	N	N	N		N	Not mentioned that they are fermentative		NA	NA	NA	NA	NA	NA	NA	NA	NA	NA	NA	NA	NA	NA	NA	NA	NA	NA	NA	NA
Proteobacteria	Desulfovibrionia	Desulfovibrionales	Desulfonauticaceae	Desulfonauticus	autotrophicus	NA	TeSt, DSM 4206, JCM 13028	Go0013885	NA	NA	https://doi.org/10.1002/9781118960608.gbm01577		N	N	N	N	N		N	Not fermentative		NA	NA	NA	NA	NA	NA	NA	NA	NA	NA	NA	NA	NA	NA	NA	NA	NA	NA	NA	NA
Proteobacteria	Desulfovibrionia	Desulfovibrionales	Desulfonauticaceae	Desulfonauticus	submarinus	NA	6N, CIP 107713, DSM 15269	Go0026789	Gp0112990	2619619038	https://doi.org/10.1002/9781118960608.gbm01577		N	Y	Y	N	N		N	Not fermentative		NA	NA	NA	NA	NA	Ga0070487_101238	NA	Ga0070487_101380	Ga0070487_101380	Ga0070487_10824, Ga0070487_10727	NA	NA	NA	NA	NA	NA	NA	NA	NA	NA
Desulfobacterota	Desulfobacteria	Desulfobacterales	Desulfobacteraceae	Desulfonema	limicola	NA	5ac10, DSM 2076, ATCC 33961	Go0008240	Gp0008240	2502422305	https://doi.org/10.1002/9781118960608.gbm01019		Y	Y	Y	N	N		N	Not fermentative		Dlim_15150, Dlim_43710, Dlim_01610, Dlim_28820, Dlim_61720, Dlim_21930	Dlim_61720, Dlim_21930, Dlim_28810, Dlim_15150, Dlim_43710, Dlim_01610	Dlim_49040	NA	NA	Dlim_42200	Dlim_42210	Dlim_59120, Dlim_51800, Dlim_13830, Dlim_30830	Dlim_59120, Dlim_51800, Dlim_13830, Dlim_30830	Dlim_04350, Dlim_27420, Dlim_28710, Dlim_04310, Dlim_36440	Dlim_15150, Dlim_43710, Dlim_01610, Dlim_28820, Dlim_61720, Dlim_21930	Dlim_61720, Dlim_21930, Dlim_28810, Dlim_15150, Dlim_43710, Dlim_01610	NA	NA	NA	NA	NA	NA	NA	NA
Desulfobacterota	Desulfobacteria	Desulfobacterales	Desulfobacteraceae	Desulfonema	ishimotonii	NA	Tokyo 01, DSM 9680	Go0028801	NA	NA	https://doi.org/10.1002/9781118960608.gbm01019		N	N	N	N	N		N	Not fermentative		NA	NA	NA	NA	NA	NA	NA	NA	NA	NA	NA	NA	NA	NA	NA	NA	NA	NA	NA	NA
Desulfobacterota	Desulfobacteria	Desulfobacterales	Desulfobacteraceae	Desulfonema	magnum	NA	4beI3, DSM 2077, ATCC 35288	Go0008268	Gp0008268	NA	https://doi.org/10.1002/9781118960608.gbm01019		N	N	N	N	N		N	Not fermentative		NA	NA	NA	NA	NA	NA	NA	NA	NA	NA	NA	NA	NA	NA	NA	NA	NA	NA	NA	NA
Firmicutes	Clostridia	Clostridiales	Peptococcaceae	Desulfonispora	thiosulfatigenes	NA	GKNTAU, ATCC 700533, DSM 11270	Go0003681	Gp0003681	2501915963	https://doi.org/10.1002/9781118960608.gbm00659		N	N	N	N	Y		Y	NA		NA	NA	NA	NA	NA	NA	NA	NA	NA	NA	NA	NA	NA	NA	NA	NA	DesthDRAFT_0056	NA	NA	DesthDRAFT_1701
Proteobacteria	Deltaproteobacteria	Syntrophobacterales	Syntrophobacteraceae	Desulforhabdus	amnigena	NA	ASRB1, ATCC 51979, DSM 10338	Go0029651	NA	NA	https://doi.org/10.1002/9781118960608.gbm01066		N	N	N	N	N		N	Not fermentative		NA	NA	NA	NA	NA	NA	NA	NA	NA	NA	NA	NA	NA	NA	NA	NA	NA	NA	NA	NA
Desulfobacterota	Desulfobulbia	Desulfobulbales	Desulfobulbaceae	Desulforhopalus	vacuolatus	NA	itk10, DSM 9700	Go0029657	NA	NA	https://doi.org/10.1002/9781118960608.gbm01026		N	N	N	N	N		N	Acetate produced but not specified if by respiration or fermentation		NA	NA	NA	NA	NA	NA	NA	NA	NA	NA	NA	NA	NA	NA	NA	NA	NA	NA	NA	NA
Desulfobacterota	Desulfobulbia	Desulfobulbales	Desulfobulbaceae	Desulforhopalus	singaporensis	NA	T1, DSM 12130	Go0103635	Gp0103635	2596583525	https://doi.org/10.1002/9781118960608.gbm01026		Y	Y	Y	N	Y		N	Acetate produced but not specified if by respiration or fermentation		LX67DRAFT_04198, LX67DRAFT_02332, LX67DRAFT_01844, LX67DRAFT_01073, LX67DRAFT_02957	LX67DRAFT_01073, LX67DRAFT_02957, LX67DRAFT_04198, LX67DRAFT_02332, LX67DRAFT_01844	LX67DRAFT_03043, LX67DRAFT_03042	NA	NA	LX67DRAFT_01077	LX67DRAFT_01076	LX67DRAFT_03049, LX67DRAFT_02813	LX67DRAFT_03049, LX67DRAFT_02813	LX67DRAFT_00409, LX67DRAFT_01071, LX67DRAFT_00282, LX67DRAFT_01536	LX67DRAFT_04198, LX67DRAFT_02332, LX67DRAFT_01844, LX67DRAFT_01073, LX67DRAFT_02957	LX67DRAFT_01073, LX67DRAFT_02957, LX67DRAFT_04198, LX67DRAFT_02332, LX67DRAFT_01844	NA	NA	NA	LX67DRAFT_00756, LX67DRAFT_03848	NA	NA	NA	LX67DRAFT_03155
Desulfobacterota	Desulfobacteria	Desulfobacterales	Desulfobacteraceae	Desulfosarcina	variabilis	NA	3be13, Montpellier, DSM 2060	Go0008296	Gp0008296	2502422304	https://doi.org/10.1002/9781118960608.gbm01020		Y	Y	Y	N	N		Y	NA		Dsarc_22810, Dsarc_41020, Dsarc_38720, Dsarc_93410, Dsarc_03140, Dsarc_90610, Dsarc_81450, Dsarc_49010, Dsarc_08840, Dsarc_82080	Dsarc_93410, Dsarc_03140, Dsarc_90610, Dsarc_81450, Dsarc_49010, Dsarc_08840, Dsarc_82080, Dsarc_25980, Dsarc_22810, Dsarc_41020, Dsarc_38720	Dsarc_04810, Dsarc_37420, Dsarc_36280, Dsarc_86870, Dsarc_39580, Dsarc_79270, Dsarc_86480, Dsarc_56230, Dsarc_79260, Dsarc_56220, Dsarc_86490, Dsarc_39570	NA	NA	Dsarc_91710	Dsarc_91700	Dsarc_39710, Dsarc_93200, Dsarc_59710, Dsarc_70800, Dsarc_49000	Dsarc_39710, Dsarc_93200, Dsarc_59710, Dsarc_70800, Dsarc_49000	Dsarc_63660, Dsarc_94180, Dsarc_70790, Dsarc_51230	Dsarc_22810, Dsarc_41020, Dsarc_38720, Dsarc_93410, Dsarc_03140, Dsarc_90610, Dsarc_81450, Dsarc_49010, Dsarc_08840, Dsarc_82080	Dsarc_93410, Dsarc_03140, Dsarc_90610, Dsarc_81450, Dsarc_49010, Dsarc_08840, Dsarc_82080, Dsarc_25980, Dsarc_22810, Dsarc_41020, Dsarc_38720	NA	NA	NA	NA	NA	NA	NA	NA
Desulfobacterota	Desulfobacteria	Desulfobacterales	Desulfobacteraceae	Desulfosarcina	cetonicum	NA	480, DSM 7267, JCM 12296, VKM B-1975	Go0096072	Gp0096072	2703718901	https://doi.org/10.1002/9781118960608.gbm01020		Y	Y	Y	N	N		Y	NA		Ga0122881_103941, Ga0122881_10146, Ga0122881_12886, Ga0122881_111215, Ga0122881_12574, Ga0122881_12226, Ga0122881_105218, Ga0122881_10879, Ga0122881_102655, Ga0122881_11916	Ga0122881_12226, Ga0122881_105218, Ga0122881_10879, Ga0122881_102655, Ga0122881_11916, Ga0122881_10145, Ga0122881_123812, Ga0122881_123811, Ga0122881_12225, Ga0122881_103942, Ga0122881_12886, Ga0122881_111215, Ga0122881_12574	Ga0122881_111010, Ga0122881_11109, Ga0122881_113512, Ga0122881_113513, Ga0122881_104716	NA	NA	Ga0122881_10293	Ga0122881_10292	Ga0122881_11913	Ga0122881_11913	Ga0122881_12222	Ga0122881_103941, Ga0122881_10146, Ga0122881_12886, Ga0122881_111215, Ga0122881_12574, Ga0122881_12226, Ga0122881_105218, Ga0122881_10879, Ga0122881_102655, Ga0122881_11916	Ga0122881_12226, Ga0122881_105218, Ga0122881_10879, Ga0122881_102655, Ga0122881_11916, Ga0122881_10145, Ga0122881_123812, Ga0122881_123811, Ga0122881_12225, Ga0122881_103942, Ga0122881_12886, Ga0122881_111215, Ga0122881_12574	NA	NA	NA	NA	NA	NA	NA	NA
Desulfobacterota	Desulfobacteria	Desulfobacterales	Desulfobacteraceae	Desulfosarcina	ovata	NA	oXyS1, DSM 13228, JCM 12297	Go0024913	NA	NA	https://doi.org/10.1002/9781118960608.gbm01020		N	N	N	N	N		Y	NA		NA	NA	NA	NA	NA	NA	NA	NA	NA	NA	NA	NA	NA	NA	NA	NA	NA	NA	NA	NA
Proteobacteria	Deltaproteobacteria	Syntrophobacterales	Syntrophobacteraceae	Desulfosoma	caldarium	NA	USBA-053, USBA 53, DSM 22027, KCTC 5670	Go0030400	Gp0290511	2788499819	https://doi.org/10.1002/9781118960608.gbm01582		Y	Y	N	N	N		N	Acetate not mentioned as endproduct		Ga0244684_2350, Ga0244684_0050	Ga0244684_2350, Ga0244684_0050	Ga0244684_0141, Ga0244684_0031	NA	NA	Ga0244684_1586	Ga0244684_1585	Ga0244684_0557	Ga0244684_0557	NA	Ga0244684_2350, Ga0244684_0050	Ga0244684_2350, Ga0244684_0050	NA	NA	NA	NA	NA	NA	NA	NA
Proteobacteria	Deltaproteobacteria	Syntrophobacterales	Syntrophobacteraceae	Desulfosoma	profundi	NA	SPDX02-08, DSM 22937, JCM 16410	Go0044656	NA	NA	https://doi.org/10.1002/9781118960608.gbm01582		N	N	N	N	N		N	Acetate not mentioned as endproduct		NA	NA	NA	NA	NA	NA	NA	NA	NA	NA	NA	NA	NA	NA	NA	NA	NA	NA	NA	NA
Desulfobacterota	Desulfobacteria	Desulfobacterales	Desulfobacteraceae	Desulfospira	joergensenii	NA	B331, DSM 10085	Go0015884	Gp0015884	2523231085	https://doi.org/10.1002/9781118960608.gbm01021		Y	Y	Y	N	Y		N	Not fermentative		F608DRAFT_3921, F608DRAFT_1159, F608DRAFT_1441, F608DRAFT_3571, F608DRAFT_0545, F608DRAFT_1160, F608DRAFT_4763, F608DRAFT_5005	F608DRAFT_3571, F608DRAFT_0545, F608DRAFT_1160, F608DRAFT_4763, F608DRAFT_5005, F608DRAFT_3921, F608DRAFT_1159, F608DRAFT_1441	F608DRAFT_0693, F608DRAFT_0694, F608DRAFT_5182, F608DRAFT_5181	NA	NA	F608DRAFT_1519, F608DRAFT_1201	F608DRAFT_1520, F608DRAFT_1199	F608DRAFT_2683	F608DRAFT_2683	F608DRAFT_4942, F608DRAFT_1274, F608DRAFT_1168	F608DRAFT_3921, F608DRAFT_1159, F608DRAFT_1441, F608DRAFT_3571, F608DRAFT_0545, F608DRAFT_1160, F608DRAFT_4763, F608DRAFT_5005	F608DRAFT_3571, F608DRAFT_0545, F608DRAFT_1160, F608DRAFT_4763, F608DRAFT_5005, F608DRAFT_3921, F608DRAFT_1159, F608DRAFT_1441	NA	NA	NA	F608DRAFT_1619	NA	NA	F608DRAFT_3568	F608DRAFT_3553, F608DRAFT_1808
Firmicutes	Clostridia	Clostridiales	Peptococcaceae	Desulfosporosinus	orientis	NA	Singapore I, ATCC 19365, DSM 765, NCIMB 8382, VKM B-1628	Go0007998	Gp0007998	2508501136	https://doi.org/10.1002/9781118960608.gbm00660		Y	N	Y	Y	Y		Y	NA		Desor_2567, Desor_2968, Desor_1218, Desor_2537, Desor_3912, Desor_0839, Desor_0853, Desor_2995, Desor_2996, Desor_1229, Desor_1414, Desor_2570	Desor_2995, Desor_2996, Desor_1229, Desor_1414, Desor_2570, Desor_0875, Desor_4561, Desor_4559, Desor_2567, Desor_2968, Desor_1218, Desor_2537, Desor_3912, Desor_0839, Desor_0853	Desor_4102, Desor_3090, Desor_3045, Desor_2353, Desor_1207, Desor_1184, Desor_4218, Desor_4103, Desor_4217, Desor_1185, Desor_2352	NA	NA	Desor_0831, Desor_1680, Desor_0193	Desor_0830, Desor_1679, Desor_0191	NA	NA	Desor_4056, Desor_4452	Desor_2567, Desor_2968, Desor_1218, Desor_2537, Desor_3912, Desor_0839, Desor_0853, Desor_2995, Desor_2996, Desor_1229, Desor_1414, Desor_2570	Desor_2995, Desor_2996, Desor_1229, Desor_1414, Desor_2570, Desor_0875, Desor_4561, Desor_4559, Desor_2567, Desor_2968, Desor_1218, Desor_2537, Desor_3912, Desor_0839, Desor_0853	NA	Desor_4410, Desor_1593	Desor_1592, Desor_4406	NA	NA	Desor_4790	NA	Desor_4710
Firmicutes	Clostridia	Clostridiales	Peptococcaceae	Desulfosporosinus	auripigmenti	NA	OREX-4, ATCC 700205, DSM 13351	Go0027926	NA	NA	https://doi.org/10.1002/9781118960608.gbm00660		N	N	N	N	N		Y	NA		NA	NA	NA	NA	NA	NA	NA	NA	NA	NA	NA	NA	NA	NA	NA	NA	NA	NA	NA	NA
Firmicutes	Clostridia	Clostridiales	Peptococcaceae	Desulfosporosinus	meridiei	NA	S10, ATCC BAA-275, DSM 13257, NCIMB 13706	Go0008000	Gp0008000	2510065044	https://doi.org/10.1002/9781118960608.gbm00660		Y	N	Y	Y	Y		Y	NA		Desmer_3024	Desmer_3620, Desmer_3609, Desmer_3024	Desmer_1798, Desmer_3224, Desmer_3223	NA	NA	Desmer_0854, Desmer_0196	Desmer_0194, Desmer_0853	NA	NA	Desmer_1965, Desmer_3158	Desmer_3024	Desmer_3620, Desmer_3609, Desmer_3024	NA	Desmer_1581	Desmer_1580	NA	Desmer_2970	Desmer_3820	NA	Desmer_3753
Desulfobacterota	Desulfobulbia	Desulfobulbales	Desulfobulbaceae	Desulfotalea	psychrophila	NA	LSv54, DSM 12343	Go0000556	Gp0000556	637000094	https://doi.org/10.1002/9781118960608.gbm01027		Y	Y	Y	N	Y		N	Acetate produced but only by respiration		DP0659	DP0659	NA	NA	NA	DP0286	DP0284	DP0658	DP0658	DP0826, DP2097, DPPB37, DP0825	DP0659	DP0659	NA	NA	NA	DP0558	NA	NA	DP3035	DP0559
Desulfobacterota	Desulfobulbia	Desulfobulbales	Desulfobulbaceae	Desulfotalea	arctica	NA	LSv514, DSM 12342	Go0024974	NA	NA	https://doi.org/10.1002/9781118960608.gbm01027		N	N	N	N	N		N	Acetate produced but only by respiration		NA	NA	NA	NA	NA	NA	NA	NA	NA	NA	NA	NA	NA	NA	NA	NA	NA	NA	NA	NA
Desulfobacterota	Desulfovibrionia	Desulfovibrionales	Desulfohalobiaceae	Desulfothermus gen. nov	Desulfothermus	NA	TD3, DSM 13418, JCM 12298	NA	NA	NA	https://doi.org/10.1002/9781118960608.gbm01031		N	N	N	N	N		N	Keywords related to fermentation not matched		NA	NA	NA	NA	NA	NA	NA	NA	NA	NA	NA	NA	NA	NA	NA	NA	NA	NA	NA	NA
Desulfobacterota	Desulfobacteria	Desulfobacterales	Desulfobacteraceae	Desulfotignum	balticum	NA	sax, ATCC BAA-19, DSM 7044	Go0015885	Gp0015885	2526164528	https://doi.org/10.1002/9781118960608.gbm01022		Y	Y	Y	N	N		N	Acetate not mentioned as endproduct		K365DRAFT_0966, K365DRAFT_2580, K365DRAFT_2342, K365DRAFT_0831, K365DRAFT_1214, K365DRAFT_4039	K365DRAFT_2342, K365DRAFT_0831, K365DRAFT_1214, K365DRAFT_4039, K365DRAFT_2290, K365DRAFT_0966, K365DRAFT_2580	K365DRAFT_3516, K365DRAFT_1268, K365DRAFT_3517, K365DRAFT_1269, K365DRAFT_0957, K365DRAFT_0956	NA	NA	K365DRAFT_1197	K365DRAFT_1196	K365DRAFT_2472, K365DRAFT_4513, K365DRAFT_1327, K365DRAFT_2375	K365DRAFT_2472, K365DRAFT_4513, K365DRAFT_1327, K365DRAFT_2375	K365DRAFT_0646, K365DRAFT_1752, K365DRAFT_0830	K365DRAFT_0966, K365DRAFT_2580, K365DRAFT_2342, K365DRAFT_0831, K365DRAFT_1214, K365DRAFT_4039	K365DRAFT_2342, K365DRAFT_0831, K365DRAFT_1214, K365DRAFT_4039, K365DRAFT_2290, K365DRAFT_0966, K365DRAFT_2580	NA	NA	NA	NA	NA	NA	NA	NA
Firmicutes	Clostridia	Clostridiales	Peptococcaceae	Desulfotomaculum	nigrificans	NA	Delft 74, ATCC 19858, ATCC 19998, DSM 574, NBRC 13698, NCIMB 8395	Go0004377	Gp0004377	2507262026	https://doi.org/10.1002/9781118960608.gbm00661		Y	Y	Y	Y	Y		N	Acetate produced but only by respiration		DesniDRAFT_1208	DesniDRAFT_1208	NA	NA	NA	DesniDRAFT_0671	DesniDRAFT_0672	DesniDRAFT_0936	DesniDRAFT_0936	DesniDRAFT_2852	DesniDRAFT_1208	DesniDRAFT_1208	NA	DesniDRAFT_1017	DesniDRAFT_1016	NA	NA	DesniDRAFT_0954	NA	DesniDRAFT_0953
Firmicutes	Clostridia	Clostridiales	Peptococcaceae	Desulfotomaculum	acetoxidans	NA	“Göttingen” 5575, ATCC 49208, DSM 771, VKM B-1644	Go0005857	Gp0005857	644736351	https://doi.org/10.1002/9781118960608.gbm00661		N	N	N	N	Y		N	Acetate produced but only by respiration		Dtox_2137	Dtox_2137	Dtox_1907, Dtox_1906	NA	NA	NA	NA	NA	NA	NA	Dtox_2137	Dtox_2137	NA	NA	NA	NA	Dtox_1171	NA	NA	Dtox_1170
Firmicutes	Clostridia	Clostridiales	Peptococcaceae	Desulfotomaculum	aeronauticum	NA	9, DSM 10349	Go0013891	Gp0013891	2585428189	https://doi.org/10.1002/9781118960608.gbm00661		Y	Y	Y	Y	Y		N	Acetate produced but only by respiration		EJ44DRAFT_03307, EJ44DRAFT_02334	EJ44DRAFT_02334, EJ44DRAFT_03307	EJ44DRAFT_00666, EJ44DRAFT_00665	NA	NA	EJ44DRAFT_00115	EJ44DRAFT_00116	EJ44DRAFT_03458	EJ44DRAFT_03458	EJ44DRAFT_02878, EJ44DRAFT_02736, EJ44DRAFT_02952, EJ44DRAFT_01484	EJ44DRAFT_03307, EJ44DRAFT_02334	EJ44DRAFT_02334, EJ44DRAFT_03307	NA	EJ44DRAFT_02834	EJ44DRAFT_02833	NA	NA	EJ44DRAFT_03482	NA	EJ44DRAFT_03481
Firmicutes	Clostridia	Clostridiales	Peptococcaceae	Desulfotomaculum	alkaliphilum	NA	S1, ATCC 700784, DSM 12257, VKM B-2192	Go0013893	Gp0013893	2565956519	https://doi.org/10.1002/9781118960608.gbm00661		N	Y	Y	N	Y		N	Acetate produced but only by respiration		NA	NA	NA	NA	NA	NA	NA	BR02DRAFT_01414	BR02DRAFT_01414	BR02DRAFT_00857, BR02DRAFT_01757, BR02DRAFT_02173	NA	NA	NA	NA	NA	NA	NA	BR02DRAFT_01416	NA	BR02DRAFT_01415
Firmicutes	Clostridia	Clostridiales	Peptococcaceae	Desulfotomaculum	antarcticum	NA	IAM 64	Go0028985	NA	NA	https://doi.org/10.1002/9781118960608.gbm00661		N	N	N	N	N		N	Acetate produced but only by respiration		NA	NA	NA	NA	NA	NA	NA	NA	NA	NA	NA	NA	NA	NA	NA	NA	NA	NA	NA	NA
Firmicutes	Clostridia	Clostridiales	Peptococcaceae	Desulfotomaculum	arcticum	NA	15, DSM 17038, JCM 12923	Go0102832	Gp0102832	2599185230	https://doi.org/10.1002/9781118960608.gbm00661		Y	Y	Y	N	N		N	Acetate produced but only by respiration		Ga0056061_02569, Ga0056061_03508, Ga0056061_00719	Ga0056061_00719, Ga0056061_02569, Ga0056061_03508	Ga0056061_04105, Ga0056061_04393, Ga0056061_04121, Ga0056061_04104, Ga0056061_03664, Ga0056061_03665, Ga0056061_02271, Ga0056061_02270	NA	NA	Ga0056061_04520, Ga0056061_01705	Ga0056061_01706, Ga0056061_04519	Ga0056061_01532, Ga0056061_02685	Ga0056061_01532, Ga0056061_02685	Ga0056061_05086, Ga0056061_01734, Ga0056061_01454, Ga0056061_00428, Ga0056061_04959	Ga0056061_02569, Ga0056061_03508, Ga0056061_00719	Ga0056061_00719, Ga0056061_02569, Ga0056061_03508	NA	NA	NA	NA	NA	NA	NA	NA
Firmicutes	Clostridia	Clostridiales	Peptococcaceae	Desulfotomaculum	australicum	NA	AB33, ACM 3917, DSM 11792	NA	NA	NA	https://doi.org/10.1002/9781118960608.gbm00661		N	N	N	N	N		N	Acetate produced but only by respiration		NA	NA	NA	NA	NA	NA	NA	NA	NA	NA	NA	NA	NA	NA	NA	NA	NA	NA	NA	NA
Firmicutes	Clostridia	Clostridiales	Peptococcaceae	Desulfotomaculum	carboxydivorans	NA	CO-1-SRB, DSM 14480, VKM B-2319	NA	NA	NA	https://doi.org/10.1002/9781118960608.gbm00661		N	N	N	N	N		N	Acetate produced but only by respiration		NA	NA	NA	NA	NA	NA	NA	NA	NA	NA	NA	NA	NA	NA	NA	NA	NA	NA	NA	NA
Firmicutes	Clostridia	Clostridiales	Peptococcaceae	Desulfotomaculum	geothermicum	NA	BSD, ATCC 49053, DSM 3669	NA	NA	NA	https://doi.org/10.1002/9781118960608.gbm00661		N	N	N	N	N		N	Acetate produced but only by respiration		NA	NA	NA	NA	NA	NA	NA	NA	NA	NA	NA	NA	NA	NA	NA	NA	NA	NA	NA	NA
Firmicutes	Clostridia	Clostridiales	Peptococcaceae	Desulfotomaculum	gibsoniae	NA	Groll, DSM 7213	Go0008391	Gp0008391	2508501002	https://doi.org/10.1002/9781118960608.gbm00661		Y	Y	Y	N	N		N	Acetate produced but only by respiration		Desgi_0673, Desgi_1585, Desgi_4675	Desgi_1585, Desgi_4675, Desgi_2332, Desgi_0673	Desgi_4602, Desgi_4310, Desgi_4603, Desgi_1341, Desgi_1340	NA	NA	Desgi_1955	Desgi_0459, Desgi_1954	Desgi_3353	Desgi_3353	Desgi_3264, Desgi_1917, Desgi_2132, Desgi_2828, Desgi_2695	Desgi_0673, Desgi_1585, Desgi_4675	Desgi_1585, Desgi_4675, Desgi_2332, Desgi_0673	NA	NA	NA	NA	NA	NA	NA	NA
Firmicutes	Clostridia	Clostridiales	Peptococcaceae	Desulfotomaculum	halophilum	NA	SEBR 3139, ATCC 700650, DSM 11559	NA	NA	NA	https://doi.org/10.1002/9781118960608.gbm00661		N	N	N	N	N		N	Acetate produced but only by respiration		NA	NA	NA	NA	NA	NA	NA	NA	NA	NA	NA	NA	NA	NA	NA	NA	NA	NA	NA	NA
Firmicutes	Clostridia	Clostridiales	Peptococcaceae	Desulfotomaculum	kuznetsovii	NA	17, DSM 6115, VKM B-1805	Go0004376	Gp0004376	2515154209	https://doi.org/10.1002/9781118960608.gbm00661		Y	Y	Y	N	N		N	Acetate produced but only by respiration		Desku_0332	Desku_0332	Desku_0711, Desku_0712	NA	NA	Desku_1361, Desku_1350, Desku_3109	Desku_3111, Desku_1360, Desku_1349	Desku_1257, Desku_2303	Desku_1257, Desku_2303	Desku_1227, Desku_2843, Desku_2054, Desku_1241, Desku_1226	Desku_0332	Desku_0332	NA	NA	NA	NA	NA	NA	NA	NA
Firmicutes	Clostridia	Clostridiales	Peptococcaceae	Desulfotomaculum	luciae	NA	SLT, ATCC 700428, DSM 12396, SMCC W644	Go0027389	NA	NA	https://doi.org/10.1002/9781118960608.gbm00661		N	N	N	N	N		N	Acetate produced but only by respiration		NA	NA	NA	NA	NA	NA	NA	NA	NA	NA	NA	NA	NA	NA	NA	NA	NA	NA	NA	NA
Firmicutes	Clostridia	Clostridiales	Peptococcaceae	Desulfotomaculum	putei	NA	TH-11, ATCC 700427, DSM 12395, SMCC W459	Go0013899	Gp0013899	2582580748	https://doi.org/10.1002/9781118960608.gbm00661		Y	Y	Y	Y	Y		N	Acetate produced but only by respiration		EJ51DRAFT_01072, EJ51DRAFT_01034	EJ51DRAFT_01034, EJ51DRAFT_01072	EJ51DRAFT_00683, EJ51DRAFT_00682	NA	NA	EJ51DRAFT_00291	EJ51DRAFT_00290	EJ51DRAFT_02314	EJ51DRAFT_02314	EJ51DRAFT_00391, EJ51DRAFT_02069	EJ51DRAFT_01072, EJ51DRAFT_01034	EJ51DRAFT_01034, EJ51DRAFT_01072	NA	EJ51DRAFT_02247, EJ51DRAFT_00994	EJ51DRAFT_00993	NA	NA	EJ51DRAFT_02868, EJ51DRAFT_01370	NA	EJ51DRAFT_01371
Firmicutes	Clostridia	Clostridiales	Peptococcaceae	Desulfotomaculum	ruminis	NA	DL, ATCC 23193, DSM 2154	Go0004313	Gp0004313	650716033	https://doi.org/10.1002/9781118960608.gbm00661		Y	Y	Y	Y	Y		N	Acetate produced but only by respiration		Desru_2682, Desru_2714	Desru_2714, Desru_2682	NA	NA	NA	Desru_2252, Desru_3837	Desru_2253, Desru_3836	Desru_1724	Desru_1724	Desru_1970, Desru_1440, Desru_0761	Desru_2682, Desru_2714	Desru_2714, Desru_2682	NA	Desru_2256	Desru_2257	NA	NA	Desru_1704	NA	Desru_1705
Firmicutes	Clostridia	Clostridiales	Peptococcaceae	Desulfotomaculum	sapomandens	NA	“Pato”, DSM 3223	Go0028498	NA	NA	https://doi.org/10.1002/9781118960608.gbm00661		N	N	N	N	N		N	Acetate produced but only by respiration		NA	NA	NA	NA	NA	NA	NA	NA	NA	NA	NA	NA	NA	NA	NA	NA	NA	NA	NA	NA
Firmicutes	Clostridia	Clostridiales	Peptococcaceae	Desulfotomaculum	solfataricum	NA	V21, CIP 107984, DSM 14956	NA	NA	NA	https://doi.org/10.1002/9781118960608.gbm00661		N	N	N	N	N		N	Acetate produced but only by respiration		NA	NA	NA	NA	NA	NA	NA	NA	NA	NA	NA	NA	NA	NA	NA	NA	NA	NA	NA	NA
Firmicutes	Clostridia	Clostridiales	Peptococcaceae	Desulfotomaculum	thermoacetoxidans	NA	CAMZ, DSM 5813	Go0028092	NA	NA	https://doi.org/10.1002/9781118960608.gbm00661		N	N	N	N	N		N	Acetate produced but only by respiration		NA	NA	NA	NA	NA	NA	NA	NA	NA	NA	NA	NA	NA	NA	NA	NA	NA	NA	NA	NA
Firmicutes	Clostridia	Clostridiales	Peptococcaceae	Desulfotomaculum	thermobenzoicum	thermobenzoicum	TSB, ATCC 49756, DSM 6193	NA	NA	NA	https://doi.org/10.1002/9781118960608.gbm00661		N	N	N	N	N		N	Acetate produced but only by respiration		NA	NA	NA	NA	NA	NA	NA	NA	NA	NA	NA	NA	NA	NA	NA	NA	NA	NA	NA	NA
Firmicutes	Clostridia	Clostridiales	Peptococcaceae	Desulfotomaculum	thermobenzoicum	thermosyntrophicum	TPO, ATCC BAA-281, DSM 14055	NA	NA	NA	https://doi.org/10.1002/9781118960608.gbm00661		N	N	N	N	N		N	Acetate produced but only by respiration		NA	NA	NA	NA	NA	NA	NA	NA	NA	NA	NA	NA	NA	NA	NA	NA	NA	NA	NA	NA
Firmicutes	Clostridia	Clostridiales	Peptococcaceae	Desulfotomaculum	thermocisternum	NA	ST90, DSM 10259	NA	NA	NA	https://doi.org/10.1002/9781118960608.gbm00661		N	N	N	N	N		N	Acetate produced but only by respiration		NA	NA	NA	NA	NA	NA	NA	NA	NA	NA	NA	NA	NA	NA	NA	NA	NA	NA	NA	NA
Firmicutes	Clostridia	Clostridiales	Peptococcaceae	Desulfotomaculum	thermosapovorans	NA	MLF, DSM 6562	Go0102899	Gp0102899	2599185175	https://doi.org/10.1002/9781118960608.gbm00661		Y	Y	Y	N	N		N	Acetate produced but only by respiration		Ga0056077_00548, Ga0056077_02193	Ga0056077_00548, Ga0056077_02193	Ga0056077_00441, Ga0056077_00442	NA	NA	Ga0056077_00075	Ga0056077_00076	Ga0056077_02158	Ga0056077_02158	Ga0056077_00100, Ga0056077_01959, Ga0056077_00847, Ga0056077_00582, Ga0056077_01828	Ga0056077_00548, Ga0056077_02193	Ga0056077_00548, Ga0056077_02193	NA	NA	NA	NA	NA	NA	NA	NA
Firmicutes	Clostridia	Clostridiales	Peptococcaceae	Desulfotomaculum	thermosubterraneum	NA	RL50JIII, DSM 16057, JCM 13837	NA	NA	NA	https://doi.org/10.1002/9781118960608.gbm00661		N	N	N	N	N		N	Acetate produced but only by respiration		NA	NA	NA	NA	NA	NA	NA	NA	NA	NA	NA	NA	NA	NA	NA	NA	NA	NA	NA	NA
Proteobacteria	Desulfovibrionia	Desulfovibrionales	Desulfohalobiaceae	Desulfovermiculus	halophilus	NA	11-6, DSM 18834, VKM B-2364	Go0044418	Gp0044418	2556921618	https://doi.org/10.1002/9781118960608.gbm01578		Y	Y	Y	N	N		N	Not fermentative		N902DRAFT_00602, N902DRAFT_01631	N902DRAFT_00602, N902DRAFT_01631	N902DRAFT_01548, N902DRAFT_01549, N902DRAFT_01806, N902DRAFT_01807	NA	NA	N902DRAFT_01469, N902DRAFT_02751	N902DRAFT_01468, N902DRAFT_02752	N902DRAFT_01523, N902DRAFT_01317	N902DRAFT_01523, N902DRAFT_01317	N902DRAFT_01593, N902DRAFT_01234, N902DRAFT_01633	N902DRAFT_00602, N902DRAFT_01631	N902DRAFT_00602, N902DRAFT_01631	NA	NA	NA	NA	NA	NA	NA	NA
Desulfobacterota	Desulfovibrionia	Desulfovibrionales	Desulfovibrionaceae	Desulfovibrio	desulfuricans	NA	Essex 6, ATCC 29577, DSM 642, NCIB 8307	Go0013966	Gp0013966	2524614548	https://doi.org/10.1002/9781118960608.gbm01035		N	N	Y	N	Y		N	Acetate produced but only by respiration		NA	NA	NA	NA	NA	NA	NA	NA	NA	G449DRAFT_0904	NA	NA	NA	G449DRAFT_2474	G449DRAFT_2473	G449DRAFT_2505	NA	NA	NA	G449DRAFT_2504
Desulfobacterota	Desulfovibrionia	Desulfovibrionales	Desulfovibrionaceae	Desulfovibrio	acrylicus	NA	W218, DSM 10141	NA	NA	NA	https://doi.org/10.1002/9781118960608.gbm01035		N	N	N	N	N		N	Acetate produced but only by respiration		NA	NA	NA	NA	NA	NA	NA	NA	NA	NA	NA	NA	NA	NA	NA	NA	NA	NA	NA	NA
Desulfobacterota	Desulfovibrionia	Desulfovibrionales	Desulfovibrionaceae	Desulfovibrio	aespoeensis	NA	Aspo-2, DSM 10631	Go0004315	Gp0004315	649633037	https://doi.org/10.1002/9781118960608.gbm01035		N	Y	Y	Y	Y		N	Acetate produced but only by respiration		Daes_0669	Daes_0669	NA	NA	NA	Daes_1686	NA	Daes_3047, Daes_0861	Daes_3047, Daes_0861	Daes_0665, Daes_0542, Daes_0202	Daes_0669	Daes_0669	NA	Daes_0043	Daes_0044	Daes_1072	NA	NA	NA	Daes_1073
Desulfobacterota	Desulfovibrionia	Desulfovibrionales	Desulfovibrionaceae	Desulfovibrio	africanus	NA	Benghazi, DSM 2603, NCIB 8401	Go0013957	Gp0013957	2526164711	https://doi.org/10.1002/9781118960608.gbm01035		N	Y	Y	N	Y		N	Acetate produced but only by respiration		NA	NA	NA	NA	NA	H585DRAFT_01488	NA	H585DRAFT_03856	H585DRAFT_03856	H585DRAFT_03928, H585DRAFT_00018, H585DRAFT_01306	NA	NA	NA	NA	NA	H585DRAFT_00621	NA	NA	NA	H585DRAFT_00620
Desulfobacterota	Desulfovibrionia	Desulfovibrionales	Desulfovibrionaceae	Desulfovibrio	alcoholovorans	NA	SPSN, DSM 5433	Go0013959	Gp0013959	2561511137	https://doi.org/10.1002/9781118960608.gbm01035		N	Y	Y	N	N		N	Acetate produced but only by respiration		NA	NA	NA	NA	NA	Q368DRAFT_02906	NA	Q368DRAFT_02074	Q368DRAFT_02074	Q368DRAFT_02525, Q368DRAFT_02383, Q368DRAFT_02520, Q368DRAFT_03245	NA	NA	NA	NA	NA	NA	NA	NA	NA	NA
Desulfobacterota	Desulfovibrionia	Desulfovibrionales	Desulfovibrionaceae	Desulfovibrio	aminophilus	NA	Ala-3, DSM 12254	Go0013961	Gp0013961	2524023062	https://doi.org/10.1002/9781118960608.gbm01035		N	Y	Y	N	N		N	Acetate produced but only by respiration		NA	NA	NA	NA	NA	H587DRAFT_01237	NA	H587DRAFT_00059, H587DRAFT_00025, H587DRAFT_03137	H587DRAFT_00059, H587DRAFT_00025, H587DRAFT_03137	H587DRAFT_00298, H587DRAFT_00221, H587DRAFT_01034	NA	NA	NA	NA	NA	NA	NA	NA	NA	NA
Desulfobacterota	Desulfovibrionia	Desulfovibrionales	Desulfovibrionaceae	Desulfovibrio	burkinensis	NA	HDv, DSM 6830	Go0028065	NA	NA	https://doi.org/10.1002/9781118960608.gbm01035		N	N	N	N	N		N	Acetate produced but only by respiration		NA	NA	NA	NA	NA	NA	NA	NA	NA	NA	NA	NA	NA	NA	NA	NA	NA	NA	NA	NA
Desulfobacterota	Desulfovibrionia	Desulfovibrionales	Desulfovibrionaceae	Desulfovibrio	carbinolicus	NA	EDK82, DSM 3852	Go0026691	Gp0444361	NA	https://doi.org/10.1002/9781118960608.gbm01035		N	N	N	N	N		N	Acetate produced but only by respiration		NA	NA	NA	NA	NA	NA	NA	NA	NA	NA	NA	NA	NA	NA	NA	NA	NA	NA	NA	NA
Desulfobacterota	Desulfovibrionia	Desulfovibrionales	Desulfovibrionaceae	Desulfovibrio	cuneatus	NA	STL1, DSM 11391	Go0013964	Gp0013964	2523231026	https://doi.org/10.1002/9781118960608.gbm01035		N	Y	Y	N	Y		N	Acetate produced but only by respiration		NA	NA	NA	NA	NA	NA	NA	G497DRAFT_00099	G497DRAFT_00099	G497DRAFT_01901	NA	NA	NA	NA	NA	G497DRAFT_00596	NA	NA	NA	G497DRAFT_00594
Desulfobacterota	Desulfovibrionia	Desulfovibrionales	Desulfovibrionaceae	Desulfovibrio	fructosovorans	NA	JJ, ATCC 49200, DSM 3604	Go0003943	Gp0003943	648276636	https://doi.org/10.1002/9781118960608.gbm01035		N	Y	Y	N	N		N	Acetate produced but only by respiration		NA	NA	NA	NA	NA	DesfrDRAFT_1307	NA	DesfrDRAFT_0118	DesfrDRAFT_0118	DesfrDRAFT_3372, DesfrDRAFT_1288, DesfrDRAFT_0305	NA	NA	NA	NA	NA	NA	NA	NA	NA	NA
Desulfobacterota	Desulfovibrionia	Desulfovibrionales	Desulfovibrionaceae	Desulfovibrio	furfuralis	NA	F1, DSM 2590	Go0029770	NA	NA	https://doi.org/10.1002/9781118960608.gbm01035		N	N	N	N	N		N	Acetate produced but only by respiration		NA	NA	NA	NA	NA	NA	NA	NA	NA	NA	NA	NA	NA	NA	NA	NA	NA	NA	NA	NA
Desulfobacterota	Desulfovibrionia	Desulfovibrionales	Desulfovibrionaceae	Desulfovibrio	gabonensis	NA	SEBR 2840, DSM 10636	NA	NA	NA	https://doi.org/10.1002/9781118960608.gbm01035		N	N	N	N	N		N	Acetate produced but only by respiration		NA	NA	NA	NA	NA	NA	NA	NA	NA	NA	NA	NA	NA	NA	NA	NA	NA	NA	NA	NA
Desulfobacterota	Desulfovibrionia	Desulfovibrionales	Desulfovibrionaceae	Desulfovibrio	giganteus	NA	8601, DSM 4123	Go0027636	NA	NA	https://doi.org/10.1002/9781118960608.gbm01035		N	N	N	N	N		N	Acetate produced but only by respiration		NA	NA	NA	NA	NA	NA	NA	NA	NA	NA	NA	NA	NA	NA	NA	NA	NA	NA	NA	NA
Desulfobacterota	Desulfovibrionia	Desulfovibrionales	Desulfovibrionaceae	Desulfovibrio	gigas	NA	VKM B-1759, ATCC 19364, DSM 1382, NCIB 9332	Go0013969	Gp0048041, Gp0013969	2523231027	https://doi.org/10.1002/9781118960608.gbm01035		N	N	Y	N	Y		N	Acetate produced but only by respiration		NA	NA	NA	NA	NA	NA	NA	NA	NA	G450DRAFT_00153, G450DRAFT_01900, G450DRAFT_00686	NA	NA	NA	NA	NA	G450DRAFT_00703	NA	NA	NA	G450DRAFT_00704
Desulfobacterota	Desulfovibrionia	Desulfovibrionales	Desulfovibrionaceae	Desulfovibrio	halophilus	NA	SL 8903, DSM 5663	Go0013971	Gp0013971	2571042916	https://doi.org/10.1002/9781118960608.gbm01035		N	Y	Y	N	Y		N	Acetate produced but only by respiration		NA	NA	NA	NA	NA	BR24DRAFT_3129	NA	BR24DRAFT_0307, BR24DRAFT_0443	BR24DRAFT_0307, BR24DRAFT_0443	BR24DRAFT_1216, BR24DRAFT_1234, BR24DRAFT_2742	NA	NA	NA	BR24DRAFT_2493	BR24DRAFT_2492	BR24DRAFT_2183	NA	NA	NA	BR24DRAFT_2182
Desulfobacterota	Desulfovibrionia	Desulfovibrionales	Desulfovibrionaceae	Desulfovibrio	indonesiensis	NA	Ind 1, NCIMB 13468	Go0029045	NA	NA	https://doi.org/10.1002/9781118960608.gbm01035		N	N	N	N	N		N	Acetate produced but only by respiration		NA	NA	NA	NA	NA	NA	NA	NA	NA	NA	NA	NA	NA	NA	NA	NA	NA	NA	NA	NA
Desulfobacterota	Desulfovibrionia	Desulfovibrionales	Desulfovibrionaceae	Desulfovibrio	inopinatus	NA	HHQ 20, DSM 10711	Go0013974	Gp0013974	2524614631	https://doi.org/10.1002/9781118960608.gbm01035		N	N	Y	N	Y		N	Acetate produced but only by respiration		NA	NA	NA	NA	NA	G451DRAFT_03664	NA	NA	NA	G451DRAFT_00215, G451DRAFT_00216, G451DRAFT_02106	NA	NA	NA	G451DRAFT_00983	G451DRAFT_00006	G451DRAFT_03366, G451DRAFT_01533	NA	NA	NA	G451DRAFT_03369
Desulfobacterota	Desulfovibrionia	Desulfovibrionales	Desulfovibrionaceae	Desulfovibrio	intestinalis	NA	KMS2, DSM 11275	Go0013975	NA	NA	https://doi.org/10.1002/9781118960608.gbm01035		N	N	N	N	N		N	Acetate produced but only by respiration		NA	NA	NA	NA	NA	NA	NA	NA	NA	NA	NA	NA	NA	NA	NA	NA	NA	NA	NA	NA
Desulfobacterota	Desulfovibrionia	Desulfovibrionales	Desulfovibrionaceae	Desulfovibrio	litoralis	NA	STL6, DSM 11393	Go0013976	Gp0013976	2582580730	https://doi.org/10.1002/9781118960608.gbm01035		N	Y	Y	N	Y		N	Acetate produced but only by respiration		NA	NA	NA	NA	NA	NA	NA	EJ49DRAFT_00329	EJ49DRAFT_00329	EJ49DRAFT_01723	NA	NA	NA	NA	NA	EJ49DRAFT_00970	NA	NA	NA	EJ49DRAFT_00969
Desulfobacterota	Desulfovibrionia	Desulfovibrionales	Desulfovibrionaceae	Desulfovibrio	longreachensis	NA	AB16910a, ACM 3958	Go0029817	NA	NA	https://doi.org/10.1002/9781118960608.gbm01035		N	N	N	N	N		N	Acetate produced but only by respiration		NA	NA	NA	NA	NA	NA	NA	NA	NA	NA	NA	NA	NA	NA	NA	NA	NA	NA	NA	NA
Desulfobacterota	Desulfovibrionia	Desulfovibrionales	Desulfovibrionaceae	Desulfovibrio	longus	NA	DSM 6739, SEBR 2582	Go0014027	Gp0014027	2523533522	https://doi.org/10.1002/9781118960608.gbm01035		N	Y	Y	N	Y		N	Acetate produced but only by respiration		NA	NA	G452DRAFT_1311, G452DRAFT_1310	NA	NA	G452DRAFT_2731	NA	G452DRAFT_3302, G452DRAFT_0378	G452DRAFT_3302, G452DRAFT_0378	G452DRAFT_2922, G452DRAFT_2239, G452DRAFT_1861	NA	NA	NA	G452DRAFT_1426	G452DRAFT_1425	G452DRAFT_2358	NA	NA	NA	G452DRAFT_2359
Desulfobacterota	Desulfovibrionia	Desulfovibrionales	Desulfovibrionaceae	Desulfovibrio	oxyclinae	NA	P1B, DSM 11498	Go0014030	Gp0014030	2515154157	https://doi.org/10.1002/9781118960608.gbm01035		N	Y	Y	N	Y		N	Acetate produced but only by respiration		NA	NA	NA	NA	NA	B149DRAFT_02230	NA	B149DRAFT_02876, B149DRAFT_02994	B149DRAFT_02876, B149DRAFT_02994	B149DRAFT_01249, B149DRAFT_02605, B149DRAFT_01230	NA	NA	NA	NA	NA	B149DRAFT_00760	NA	NA	NA	B149DRAFT_00761
Desulfobacterota	Desulfovibrionia	Desulfovibrionales	Desulfovibrionaceae	Desulfovibrio	piger	NA	ATCC 29098, DSM 749	Go0000920	Gp0000920	642979316	https://doi.org/10.1002/9781118960608.gbm01035		N	N	Y	N	Y		N	Acetate produced but only by respiration		NA	NA	NA	NA	NA	NA	NA	NA	NA	DESPIG_01421	NA	NA	NA	NA	NA	DESPIG_02164	NA	NA	NA	DESPIG_02163
Desulfobacterota	Desulfovibrionia	Desulfovibrionales	Desulfovibrionaceae	Desulfovibrio	profundus	NA	500–1, DSM 11384	Go0027937	NA	NA	https://doi.org/10.1002/9781118960608.gbm01035		N	N	N	N	N		N	Acetate produced but only by respiration		NA	NA	NA	NA	NA	NA	NA	NA	NA	NA	NA	NA	NA	NA	NA	NA	NA	NA	NA	NA
Desulfobacterota	Desulfovibrionia	Desulfovibrionales	Desulfovibrionaceae	Desulfovibrio	salexigens	NA	ATCC 14822, DSM 2638, NCIB 8403	Go0003815	Gp0003815	644736353	https://doi.org/10.1002/9781118960608.gbm01035		N	Y	Y	N	Y		N	Acetate produced but only by respiration		NA	NA	NA	NA	NA	Desal_2045	NA	Desal_3045, Desal_3002	Desal_3045, Desal_3002	Desal_0092, Desal_0152, Desal_2829, Desal_3683	NA	NA	NA	Desal_1478	Desal_0133	Desal_2570, Desal_0727	NA	NA	NA	Desal_2569
Desulfobacterota	Desulfovibrionia	Desulfovibrionales	Desulfovibrionaceae	Desulfovibrio	senezii	NA	CVL, DSM 8436	Go0014034	Gp0014034	2574179788	https://doi.org/10.1002/9781118960608.gbm01035		N	N	Y	N	Y		N	Acetate produced but only by respiration		NA	NA	NA	NA	NA	BO23DRAFT_00793	NA	NA	NA	BO23DRAFT_00636, BO23DRAFT_00347, BO23DRAFT_00779	NA	NA	NA	BO23DRAFT_02830	BO23DRAFT_02831	BO23DRAFT_00605	NA	NA	NA	BO23DRAFT_00604
Desulfobacterota	Desulfovibrionia	Desulfovibrionales	Desulfovibrionaceae	Desulfovibrio	simplex	NA	XVI, DSM 4141	Go0029044	NA	NA	https://doi.org/10.1002/9781118960608.gbm01035		N	N	N	N	N		N	Acetate produced but only by respiration		NA	NA	NA	NA	NA	NA	NA	NA	NA	NA	NA	NA	NA	NA	NA	NA	NA	NA	NA	NA
Desulfobacterota	Desulfovibrionia	Desulfovibrionales	Desulfovibrionaceae	Desulfovibrio	sulfodismutans	NA	ThAc01, DSM 3696	Go0014035	NA	NA	https://doi.org/10.1002/9781118960608.gbm01035		N	N	N	N	N		N	Acetate produced but only by respiration		NA	NA	NA	NA	NA	NA	NA	NA	NA	NA	NA	NA	NA	NA	NA	NA	NA	NA	NA	NA
Desulfobacterota	Desulfovibrionia	Desulfovibrionales	Desulfovibrionaceae	Desulfovibrio	termitidis	NA	HI1, ATCC 49858, DSM 5308	Go0003543	Gp0003543	2508501043	https://doi.org/10.1002/9781118960608.gbm01035		N	N	Y	N	Y		N	Acetate produced but only by respiration		NA	NA	NA	NA	NA	DesteDRAFT_0898, DesteDRAFT_0067	NA	NA	NA	DesteDRAFT_3057, DesteDRAFT_1901, DesteDRAFT_0003	NA	NA	NA	DesteDRAFT_2887	DesteDRAFT_2888	DesteDRAFT_1985	NA	NA	NA	DesteDRAFT_1986
Desulfobacterota	Desulfovibrionia	Desulfovibrionales	Desulfovibrionaceae	Desulfovibrio	vietnamensis	NA	G3 100, DSM 10520	Go0014037	Gp0014037	2574179706	https://doi.org/10.1002/9781118960608.gbm01035		N	Y	Y	N	Y		N	Acetate produced but only by respiration		NA	NA	NA	NA	NA	BP82DRAFT_01612	NA	BP82DRAFT_01053	BP82DRAFT_01053	BP82DRAFT_02090, BP82DRAFT_03064, BP82DRAFT_02582	NA	NA	NA	NA	NA	BP82DRAFT_00958	NA	NA	NA	BP82DRAFT_00957
Desulfobacterota	Desulfovibrionia	Desulfovibrionales	Desulfovibrionaceae	Desulfovibrio	vulgaris	NA	DSM 644, NCIB 8303	Go0234005	NA	NA	https://doi.org/10.1002/9781118960608.gbm01035		N	N	N	N	N		N	Acetate produced but only by respiration		NA	NA	NA	NA	NA	NA	NA	NA	NA	NA	NA	NA	NA	NA	NA	NA	NA	NA	NA	NA
Desulfobacterota	Desulfovibrionia	Desulfovibrionales	Desulfovibrionaceae	Desulfovibrio	zosterae	NA	lac, DSM 11974	Go0014038	Gp0014038	2523533628	https://doi.org/10.1002/9781118960608.gbm01035		N	Y	Y	N	Y		N	Acetate produced but only by respiration		NA	NA	NA	NA	NA	H589DRAFT_0874	NA	H589DRAFT_3614, H589DRAFT_1982	H589DRAFT_3614, H589DRAFT_1982	H589DRAFT_1950, H589DRAFT_1369, H589DRAFT_1598, H589DRAFT_1325	NA	NA	NA	H589DRAFT_0233	H589DRAFT_1426	H589DRAFT_3006, H589DRAFT_0324	NA	NA	NA	H589DRAFT_0325
Proteobacteria	Deltaproteobacteria	Syntrophobacterales	Syntrophobacteraceae	Desulfovirga	adipica	NA	TsuAS1, DSM 12016	Go0028694	NA	NA	https://doi.org/10.1002/9781118960608.gbm01067.pub2		N	N	N	N	N		N	No mention that they are fermentative		NA	NA	NA	NA	NA	NA	NA	NA	NA	NA	NA	NA	NA	NA	NA	NA	NA	NA	NA	NA
Proteobacteria	Deltaproteobacteria	Desulfurellales	Desulfurellaceae	Desulfurella	acetivorans	NA	A-63, ATCC 51451, DSM 5264	Go0003682	Gp0003682	2512564091	https://doi.org/10.1002/9781118960608.gbm01037		Y	N	Y	N	Y		N	Acetate not mentioned as endproduct		NA	Desace_1320	Desace_1774, Desace_0785, Desace_1775, Desace_0784, Desace_0093	NA	NA	Desace_1310, Desace_0719, Desace_0759	Desace_0758, Desace_1311, Desace_0720	NA	NA	Desace_1068, Desace_1651	NA	Desace_1320	NA	NA	NA	NA	Desace_1803	NA	NA	Desace_1802
Proteobacteria	Deltaproteobacteria	Desulfurellales	Desulfurellaceae	Desulfurella	kamchatkensis	NA	K-119, ATCC 700655, DSM 10409	Go0014040	NA	NA	https://doi.org/10.1002/9781118960608.gbm01037		N	N	N	N	N		N	Acetate not mentioned as endproduct		NA	NA	NA	NA	NA	NA	NA	NA	NA	NA	NA	NA	NA	NA	NA	NA	NA	NA	NA	NA
Proteobacteria	Deltaproteobacteria	Desulfurellales	Desulfurellaceae	Desulfurella	multipotens	NA	RH-8, DSM 8415	Go0102902	Gp0102902	2599185176	https://doi.org/10.1002/9781118960608.gbm01037		Y	N	Y	N	Y		N	Acetate not mentioned as endproduct		NA	Ga0056076_01792	Ga0056076_00773, Ga0056076_01175, Ga0056076_01394, Ga0056076_00774, Ga0056076_01174, Ga0056076_01395	NA	NA	Ga0056076_00748, Ga0056076_01813, Ga0056076_00949, Ga0056076_00895	Ga0056076_00747, Ga0056076_00896, Ga0056076_00948, Ga0056076_01812	NA	NA	Ga0056076_00336, Ga0056076_00511	NA	Ga0056076_01792	NA	NA	NA	NA	Ga0056076_01145, Ga0056076_01146	NA	NA	Ga0056076_01147
Proteobacteria	Deltaproteobacteria	Desulfurellales	Desulfurellaceae	Desulfurella	propionica	NA	U-8, ATCC 700656, DSM 10410	Go0014042	NA	NA	https://doi.org/10.1002/9781118960608.gbm01037		N	N	N	N	N		N	Acetate not mentioned as endproduct		NA	NA	NA	NA	NA	NA	NA	NA	NA	NA	NA	NA	NA	NA	NA	NA	NA	NA	NA	NA
Aquificae	Aquificae	Aquificales	Aquificaceae	Desulfurobacterium	thermolithotrophum	NA	BSA, DSMZ 11699	Go0003489	Gp0003489	649633039	https://doi.org/10.1002/9781118960608.gbm00233		N	N	Y	N	N		N	Keywords related to fermentation not matched		NA	NA	NA	NA	NA	Dester_0171	Dester_0172	NA	NA	Dester_0275	NA	NA	NA	NA	NA	NA	NA	NA	NA	NA
Crenarchaeota	Thermoprotei	Desulfurococcales	Desulfurococcaceae	Desulfurococcus	mucosus	NA	07, ATCC 35584, DSMZ 2162	Go0003490	Gp0003490	649633040	https://doi.org/10.1002/9781118960608.gbm00387		N	Y	N	N	N		N	Keywords related to fermentation not matched		NA	NA	NA	NA	NA	Desmu_1054	Desmu_1055	Desmu_0896, Desmu_0131	Desmu_0896, Desmu_0131	NA	NA	NA	NA	NA	NA	NA	NA	NA	NA	NA
Crenarchaeota	Thermoprotei	Desulfurococcales	Desulfurococcaceae	Desulfurococcus	mobilis	NA	Hvv3, ATCC 35582, DSMZ 2161	Go0003960	Gp0003960	2513237118	https://doi.org/10.1002/9781118960608.gbm00387		N	Y	N	N	N		N	Keywords related to fermentation not matched		NA	NA	NA	NA	NA	YWQDRAFT_00347	YWQDRAFT_00348	YWQDRAFT_00568, YWQDRAFT_00758	YWQDRAFT_00568, YWQDRAFT_00758	NA	NA	NA	NA	NA	NA	NA	NA	NA	NA	NA
Crenarchaeota	Thermoprotei	Desulfurococcales	Desulfurococcaceae	Desulfurococcus	amylolyticus	NA	Z-533, DSMZ 3822	Go0003961	Gp0003961	2516143104	https://doi.org/10.1002/9781118960608.gbm00387		N	Y	N	N	N		N	Keywords related to fermentation not matched		NA	NA	NA	NA	NA	SphmelDRAFT_1256	SphmelDRAFT_1257	SphmelDRAFT_1135, SphmelDRAFT_1043	SphmelDRAFT_1135, SphmelDRAFT_1043	NA	NA	NA	NA	NA	NA	NA	NA	NA	NA	NA
Crenarchaeota	Thermoprotei	Desulfurococcales	Desulfurococcaceae	Desulfurococcus	saccharovorans	NA	NA	NA	NA	NA	https://doi.org/10.1002/9781118960608.gbm00387		N	N	N	N	N		N	Keywords related to fermentation not matched		NA	NA	NA	NA	NA	NA	NA	NA	NA	NA	NA	NA	NA	NA	NA	NA	NA	NA	NA	NA
Proteobacteria	Deltaproteobacteria	Desulfuromonales	Desulfuromonaceae	Desulfuromonas	acetoxidans	NA	11070, DSM 684	Go0001379	Gp0001379	638341078	https://doi.org/10.1002/9781118960608.gbm01039		Y	N	Y	N	Y		Y	NA		Dace_1571, Dace_1574	Dace_1571, Dace_1574	NA	NA	NA	Dace_2886	Dace_2885	NA	NA	Dace_1181	Dace_1571, Dace_1574	Dace_1571, Dace_1574	NA	NA	NA	NA	Dace_1247	NA	NA	Dace_1789, Dace_1248, Dace_1375
Proteobacteria	Deltaproteobacteria	Desulfuromonales	Desulfuromonaceae	Desulfuromonas	acetexigens	NA	2873, DSM1397	NA	NA	NA	https://doi.org/10.1002/9781118960608.gbm01039		N	N	N	N	N		Y	NA		NA	NA	NA	NA	NA	NA	NA	NA	NA	NA	NA	NA	NA	NA	NA	NA	NA	NA	NA	NA
Proteobacteria	Deltaproteobacteria	Desulfuromonales	Desulfuromonaceae	Desulfuromonas	chloroethenica	NA	TT4B, ATCC 700295	Go0028318	NA	NA	https://doi.org/10.1002/9781118960608.gbm01039		N	N	N	N	N		Y	NA		NA	NA	NA	NA	NA	NA	NA	NA	NA	NA	NA	NA	NA	NA	NA	NA	NA	NA	NA	NA
Proteobacteria	Deltaproteobacteria	Desulfuromonales	Desulfuromonaceae	Desulfuromonas	palmitatis	NA	SDBY1, ATCC 51701	NA	NA	NA	https://doi.org/10.1002/9781118960608.gbm01039		N	N	N	N	N		Y	NA		NA	NA	NA	NA	NA	NA	NA	NA	NA	NA	NA	NA	NA	NA	NA	NA	NA	NA	NA	NA
Proteobacteria	Deltaproteobacteria	Desulfuromonales	Desulfuromonaceae	Desulfuromonas	thiophila	NA	NZ27, DSM 8987	Go0102903	Gp0102903	2602042025	https://doi.org/10.1002/9781118960608.gbm01039		Y	N	Y	N	Y		Y	NA		Ga0056074_102285, Ga0056074_102287, Ga0056074_102286	Ga0056074_102285, Ga0056074_102287, Ga0056074_102286	NA	NA	NA	Ga0056074_101304, Ga0056074_1304	Ga0056074_1303, Ga0056074_101303	NA	NA	Ga0056074_12414, Ga0056074_1025	Ga0056074_102285, Ga0056074_102287, Ga0056074_102286	Ga0056074_102285, Ga0056074_102287, Ga0056074_102286	NA	NA	NA	NA	Ga0056074_10638	NA	NA	Ga0056074_10639, Ga0056074_10943
Proteobacteria	Deltaproteobacteria	Desulfuromonales	Desulfuromonaceae	Desulfuromusa	kysingii	NA	Kysw2, DSM 7343	Go0029393	Gp0102901	2599185196	https://doi.org/10.1002/9781118960608.gbm01040		Y	N	Y	N	Y		N	Acetate not mentioned as endproduct		Ga0056096_00653	Ga0056096_00653	Ga0056096_00983	NA	NA	Ga0056096_00073	Ga0056096_00072	NA	NA	Ga0056096_02431	Ga0056096_00653	Ga0056096_00653	NA	Ga0056096_02473	NA	NA	Ga0056096_01331	NA	NA	Ga0056096_00617
Proteobacteria	Deltaproteobacteria	Desulfuromonales	Desulfuromonaceae	Desulfuromusa	bakii	NA	Gyprop, DSM 7345	Go0029226	NA	NA	https://doi.org/10.1002/9781118960608.gbm01040		N	N	N	N	N		N	Acetate not mentioned as endproduct		NA	NA	NA	NA	NA	NA	NA	NA	NA	NA	NA	NA	NA	NA	NA	NA	NA	NA	NA	NA
Proteobacteria	Deltaproteobacteria	Desulfuromonales	Desulfuromonaceae	Desulfuromusa	succinoxidans	NA	Gylac, DSM 8270	Go0029394	NA	NA	https://doi.org/10.1002/9781118960608.gbm01040		N	N	N	N	N		N	Acetate not mentioned as endproduct		NA	NA	NA	NA	NA	NA	NA	NA	NA	NA	NA	NA	NA	NA	NA	NA	NA	NA	NA	NA
Desulfobacterota	Desulfarculia	Desulfarculales	Desulfarculaceae	Dethiosulfatarculus	sandiegensis	NA	SPR, DSM 100305, JCM 30857	Go0043398	Gp0043398	2627853875	https://doi.org/10.1002/9781118960608.gbm01580		Y	Y	Y	N	N		N	Acetate produced but not specified if by respiration or fermentation		Ga0077793_11312, Ga0077793_134245, Ga0077793_101107, Ga0077793_12346, Ga0077793_1334	Ga0077793_11312, Ga0077793_134245, Ga0077793_101107, Ga0077793_12346, Ga0077793_1334	Ga0077793_111195, Ga0077793_12940, Ga0077793_10438, Ga0077793_111194, Ga0077793_10437	NA	NA	Ga0077793_10468, Ga0077793_10211	Ga0077793_10467, Ga0077793_102146	Ga0077793_123112, Ga0077793_156275, Ga0077793_10290, Ga0077793_101211	Ga0077793_123112, Ga0077793_156275, Ga0077793_10290, Ga0077793_101211	Ga0077793_1076, Ga0077793_1079	Ga0077793_11312, Ga0077793_134245, Ga0077793_101107, Ga0077793_12346, Ga0077793_1334	Ga0077793_11312, Ga0077793_134245, Ga0077793_101107, Ga0077793_12346, Ga0077793_1334	NA	NA	NA	NA	NA	NA	NA	NA
Synergistetes	Incertae Sedis	Incertae Sedis	Incertae Sedis	Dethiosulfovibrio	peptidovorans	NA	SEBR 4207, DSM 11002	Go0001929	Gp0001929	2501533205	https://doi.org/10.1002/9781118960608.gbm01255		N	N	N	N	Y		N	Acetate produced but not specified if by respiration or fermentation		NA	NA	DpepDRAFT_0638, DpepDRAFT_0639	NA	NA	NA	NA	NA	NA	NA	NA	NA	NA	DpepDRAFT_1568, DpepDRAFT_1569	DpepDRAFT_1567, DpepDRAFT_1570	NA	NA	DpepDRAFT_1745	NA	DpepDRAFT_2321
Synergistetes	Incertae Sedis	Incertae Sedis	Incertae Sedis	Dethiosulfovibrio	acidaminovorans	NA	SR15, DSM 12590	NA	NA	NA	https://doi.org/10.1002/9781118960608.gbm01255		N	N	N	N	N		N	Acetate produced but not specified if by respiration or fermentation		NA	NA	NA	NA	NA	NA	NA	NA	NA	NA	NA	NA	NA	NA	NA	NA	NA	NA	NA	NA
Synergistetes	Incertae Sedis	Incertae Sedis	Incertae Sedis	Dethiosulfovibrio	marinus	NA	WS100, DSM 12537	NA	NA	NA	https://doi.org/10.1002/9781118960608.gbm01255		N	N	N	N	N		N	Acetate produced but not specified if by respiration or fermentation		NA	NA	NA	NA	NA	NA	NA	NA	NA	NA	NA	NA	NA	NA	NA	NA	NA	NA	NA	NA
Synergistetes	Incertae Sedis	Incertae Sedis	Incertae Sedis	Dethiosulfovibrio	russensis	NA	SR12, DSM 12538	NA	NA	NA	https://doi.org/10.1002/9781118960608.gbm01255		N	N	N	N	N		N	Acetate produced but not specified if by respiration or fermentation		NA	NA	NA	NA	NA	NA	NA	NA	NA	NA	NA	NA	NA	NA	NA	NA	NA	NA	NA	NA
Proteobacteria	Alphaproteobacteria	Rhizobiales	Hyphomicrobiaceae	Devosia	riboflavina	NA	4R3337, ATCC 9526, DSM 7230, IFO 13584	Go0028847	NA	NA	https://doi.org/10.1002/9781118960608.gbm00816		N	N	N	N	N		N	Not fermentative		NA	NA	NA	NA	NA	NA	NA	NA	NA	NA	NA	NA	NA	NA	NA	NA	NA	NA	NA	NA
Firmicutes	Clostridia	Clostridiales	Veillonellaceae	Dialister	pneumosintes	NA	ATCC 33048, CCUG 21025, CIP 107041, DSM 11619, JCM 10004	Go0001180	Gp0015889, Gp0001923, Gp0001180	NA	https://doi.org/10.1002/9781118960608.gbm00696		N	N	N	N	N		N	Keywords related to fermentation not matched		NA	NA	NA	NA	NA	NA	NA	NA	NA	NA	NA	NA	NA	NA	NA	NA	NA	NA	NA	NA
Firmicutes	Clostridia	Clostridiales	Veillonellaceae	Dialister	invisus	NA	E7.25, CCUG 47026, DSM 15470	Go0003470	Gp0003470	645951833	https://doi.org/10.1002/9781118960608.gbm00696		N	N	N	N	N		N	Keywords related to fermentation not matched		GCWU000321_01034	GCWU000321_01034	NA	NA	NA	NA	NA	NA	NA	NA	GCWU000321_01034	GCWU000321_01034	NA	NA	NA	NA	NA	NA	NA	NA
Firmicutes	Clostridia	Clostridiales	Veillonellaceae	Dialister	micraerophilus	NA	ADV04.01, AIP 25.04, CIP 108278, CCUG 48837	NA	NA	NA	https://doi.org/10.1002/9781118960608.gbm00696		N	N	N	N	N		N	Keywords related to fermentation not matched		NA	NA	NA	NA	NA	NA	NA	NA	NA	NA	NA	NA	NA	NA	NA	NA	NA	NA	NA	NA
Firmicutes	Clostridia	Clostridiales	Veillonellaceae	Dialister	propionicifaciens	NA	ADV 1053.03, AIP 26.04, CIP 108336, CCUG 49291	Go0027011	NA	NA	https://doi.org/10.1002/9781118960608.gbm00696		N	N	N	N	N		N	Keywords related to fermentation not matched		NA	NA	NA	NA	NA	NA	NA	NA	NA	NA	NA	NA	NA	NA	NA	NA	NA	NA	NA	NA
Actinobacteria	Actinobacteria	Micrococcales	Microbacteriaceae	Diaminobutyricibacter	tongyongensis	NA	KIS66-7, KACC 15515T, NBRC 108724T	NA	NA	NA	https://doi.org/10.1002/9781118960608.gbm01301		N	N	N	N	N		N	Keywords related to fermentation not matched		NA	NA	NA	NA	NA	NA	NA	NA	NA	NA	NA	NA	NA	NA	NA	NA	NA	NA	NA	NA
Actinobacteria	Actinobacteria	Micrococcales	Microbacteriaceae	Diaminobutyricimonas	aerilata	NA	6408J-67T, KACC 15518T, NBRC 108726T	NA	NA	NA	https://doi.org/10.1002/9781118960608.gbm01302		N	N	N	N	N		N	Not fermentative		NA	NA	NA	NA	NA	NA	NA	NA	NA	NA	NA	NA	NA	NA	NA	NA	NA	NA	NA	NA
Proteobacteria	Gammaproteobacteria	Cardiobacteriales	Cardiobacteriaceae	Dichelobacter	nodosus	NA	ATCC 25549	Go0032922	NA	NA	https://doi.org/10.1002/9781118960608.gbm01102		N	N	N	N	N		N	Keywords related to fermentation not matched		NA	NA	NA	NA	NA	NA	NA	NA	NA	NA	NA	NA	NA	NA	NA	NA	NA	NA	NA	NA
Proteobacteria	Alphaproteobacteria	Rhizobiales	Hyphomicrobiaceae	Dichotomicrobium	thermohalophilum	NA	IFAM 954, ATCC 49408, DSM 5002	Go0031883	Gp0194217	2728369273	https://doi.org/10.1002/9781118960608.gbm00817		Y	Y	Y	N	N		N	Keywords related to fermentation not matched		NA	NA	Ga0170455_2221, Ga0170455_2222	NA	NA	Ga0170455_0056, Ga0170455_1481	Ga0170455_0055, Ga0170455_1478	Ga0170455_1476	Ga0170455_1476	Ga0170455_1044, Ga0170455_0042	NA	NA	NA	NA	NA	NA	Ga0170455_2585	NA	NA	NA
Dictyoglomi	Dictyoglomia	Dictyoglomales	Dictyoglomaceae	Dictyoglomus	thermophilum	NA	H-6-12, ATCC 35947, DSM 3960	Go0001380	Gp0001380	643348542	https://doi.org/10.1002/9781118960608.gbm00478		N	N	N	N	Y		Y	NA		NA	NA	NA	NA	NA	NA	NA	NA	NA	NA	NA	NA	NA	NA	NA	NA	NA	DICTH_0593	NA	DICTH_0789
Dictyoglomi	Dictyoglomia	Dictyoglomales	Dictyoglomaceae	Dictyoglomus	turgidum	NA	Z-1310, DSM 6724	NA	NA	NA	https://doi.org/10.1002/9781118960608.gbm00478		N	N	N	N	N		Y	NA		NA	NA	NA	NA	NA	NA	NA	NA	NA	NA	NA	NA	NA	NA	NA	NA	NA	NA	NA	NA
Actinobacteria	Actinobacteria	Corynebacteriales	Dietziaceae	Dietzia	maris	NA	ATCC 35013, AUCNM A-593, CCUG 44488, CIP 104188, DSM 43672, IEGM 55, IFO, NBRC, 15801, IMV 195, JCM 6166, LMG 5361, NRRL B-16941, VKM Ac-593	Go0505093	Gp0389799	2834342532	https://doi.org/10.1002/9781118960608.gbm00028		Y	N	Y	N	Y		N	Keywords related to fermentation not matched		Ga0365482_2576, Ga0365482_1299	Ga0365482_2576, Ga0365482_1299	Ga0365482_1675, Ga0365482_1907, Ga0365482_2839, Ga0365482_1906, Ga0365482_2840, Ga0365482_663, Ga0365482_664	NA	NA	Ga0365482_680	Ga0365482_681	NA	NA	Ga0365482_1777, Ga0365482_585, Ga0365482_2595	Ga0365482_2576, Ga0365482_1299	Ga0365482_2576, Ga0365482_1299	NA	NA	NA	Ga0365482_1270	NA	NA	NA	Ga0365482_1271
Actinobacteria	Actinobacteria	Corynebacteriales	Dietziaceae	Dietzia	aerolata	NA	Sj14a, CCM 7659, DSM 45334	Go0030381	Gp0304932	NA	https://doi.org/10.1002/9781118960608.gbm00028		N	N	N	N	N		N	Keywords related to fermentation not matched		NA	NA	NA	NA	NA	NA	NA	NA	NA	NA	NA	NA	NA	NA	NA	NA	NA	NA	NA	NA
Actinobacteria	Actinobacteria	Corynebacteriales	Dietziaceae	Dietzia	cercidiphylli	NA	YIM 65002, CCTCC AA 207016, DSM 45140, JCM 16002	Go0030845	NA	NA	https://doi.org/10.1002/9781118960608.gbm00028		N	N	N	N	N		N	Keywords related to fermentation not matched		NA	NA	NA	NA	NA	NA	NA	NA	NA	NA	NA	NA	NA	NA	NA	NA	NA	NA	NA	NA
Actinobacteria	Actinobacteria	Corynebacteriales	Dietziaceae	Dietzia	cinnamea	NA	IMMIB RIV-399, CCUG 50875, DSM 44904, JCM 13663, NBRC 102147	Go0023558	Gp0023558	2675903565	https://doi.org/10.1002/9781118960608.gbm00028		Y	N	Y	N	Y		N	Keywords related to fermentation not matched		Ga0128570_100280, Ga0128570_100910	Ga0128570_100910, Ga0128570_100280	Ga0128570_100125, Ga0128570_102327, Ga0128570_101224, Ga0128570_10572, Ga0128570_101225, Ga0128570_102328, Ga0128570_10573	NA	NA	Ga0128570_102345	Ga0128570_102346	NA	NA	Ga0128570_101111, Ga0128570_102252, Ga0128570_1001184, Ga0128570_10377	Ga0128570_100280, Ga0128570_100910	Ga0128570_100910, Ga0128570_100280	NA	NA	NA	Ga0128570_100517	NA	NA	NA	Ga0128570_100518
Actinobacteria	Actinobacteria	Corynebacteriales	Dietziaceae	Dietzia	kunjamensis	NA	K30-10, DSM 44907, JCM 13325, MTCC 7007	Go0026115	Gp0194211	2728369259	https://doi.org/10.1002/9781118960608.gbm00028		Y	N	Y	N	Y		N	Keywords related to fermentation not matched		Ga0170394_1108, Ga0170394_0738	Ga0170394_0738, Ga0170394_1108	Ga0170394_1356, Ga0170394_3053, Ga0170394_0992, Ga0170394_3054, Ga0170394_0993	NA	NA	Ga0170394_1009	Ga0170394_1010	NA	NA	Ga0170394_1513, Ga0170394_1117, Ga0170394_2617, Ga0170394_1307	Ga0170394_1108, Ga0170394_0738	Ga0170394_0738, Ga0170394_1108	NA	NA	NA	Ga0170394_2755	NA	NA	NA	Ga0170394_2754
Actinobacteria	Actinobacteria	Corynebacteriales	Dietziaceae	Dietzia	lutea	NA	YIM 80766, KCTC 19232, DSM 45074, CCTCC AA 207008	Go0518949	Gp0443078	NA	https://doi.org/10.1002/9781118960608.gbm00028		N	N	N	N	N		N	Keywords related to fermentation not matched		NA	NA	NA	NA	NA	NA	NA	NA	NA	NA	NA	NA	NA	NA	NA	NA	NA	NA	NA	NA
Actinobacteria	Actinobacteria	Corynebacteriales	Dietziaceae	Dietzia	natronolimnaea	NA	15LN1, CBS 107. 95, DSM 44860, JCM 11417	Go0456164	Gp0325161	NA	https://doi.org/10.1002/9781118960608.gbm00028		N	N	N	N	N		N	Keywords related to fermentation not matched		NA	NA	NA	NA	NA	NA	NA	NA	NA	NA	NA	NA	NA	NA	NA	NA	NA	NA	NA	NA
Actinobacteria	Actinobacteria	Corynebacteriales	Dietziaceae	Dietzia	papillomatosis	NA	N 1280, DSM 44961, JCM 15317, NCIMB 14145	Go0027008	NA	NA	https://doi.org/10.1002/9781118960608.gbm00028		N	N	N	N	N		N	Keywords related to fermentation not matched		NA	NA	NA	NA	NA	NA	NA	NA	NA	NA	NA	NA	NA	NA	NA	NA	NA	NA	NA	NA
Actinobacteria	Actinobacteria	Corynebacteriales	Dietziaceae	Dietzia	psychralcaliphila	NA	ILA-1, CCUG 47128, IAM 14896, JCM 10987, NBRC 103065, NCIMB 13777	Go0518950	Gp0443079	NA	https://doi.org/10.1002/9781118960608.gbm00028		N	N	N	N	N		N	Keywords related to fermentation not matched		NA	NA	NA	NA	NA	NA	NA	NA	NA	NA	NA	NA	NA	NA	NA	NA	NA	NA	NA	NA
Actinobacteria	Actinobacteria	Corynebacteriales	Dietziaceae	Dietzia	schimae	NA	YIM 65001, CCTCC AA 207015, DSM 45139, JCM 16003	Go0030844	Gp0194212	2724679793	https://doi.org/10.1002/9781118960608.gbm00028		Y	N	Y	N	Y		N	Keywords related to fermentation not matched		Ga0170395_101853, Ga0170395_101392	Ga0170395_101853, Ga0170395_101392	Ga0170395_102105, Ga0170395_101727, Ga0170395_101726, Ga0170395_10680, Ga0170395_10681	NA	NA	Ga0170395_101743	Ga0170395_101744	NA	NA	Ga0170395_101862, Ga0170395_102260, Ga0170395_10251, Ga0170395_103254	Ga0170395_101853, Ga0170395_101392	Ga0170395_101853, Ga0170395_101392	NA	NA	NA	Ga0170395_10385	NA	NA	NA	Ga0170395_10386
Actinobacteria	Actinobacteria	Corynebacteriales	Dietziaceae	Dietzia	timorensis	NA	ID05-A0528, BTCC B-560, NBRC 104184	Go0030851	NA	NA	https://doi.org/10.1002/9781118960608.gbm00028		N	N	N	N	N		N	Keywords related to fermentation not matched		NA	NA	NA	NA	NA	NA	NA	NA	NA	NA	NA	NA	NA	NA	NA	NA	NA	NA	NA	NA
Bacteroidetes	Flavobacteriia	Flavobacteriales	Flavobacteriaceae	Dokdonia	donghaensis	NA	DSW-1, DSM 17200, KCTC 12391	Go0037387	Gp0117697, Gp0037387	2627853639	https://doi.org/10.1002/9781118960608.gbm00306		Y	N	Y	N	N		N	Keywords related to fermentation not matched		NA	NA	Ga0077591_111701, Ga0077591_111702	NA	NA	Ga0077591_11559	Ga0077591_112702	NA	NA	Ga0077591_111538	NA	NA	NA	NA	NA	NA	NA	NA	NA	NA
Firmicutes	Bacilli	Lactobacillales	Aerococcaceae	Dolosicoccus	paucivorans	NA	2992-95, ATCC BAA-56, CCUG 39307, CIP 106314	Go0024960	NA	NA	https://doi.org/10.1002/9781118960608.gbm00582		N	N	N	N	N		N	Keywords related to fermentation not matched		NA	NA	NA	NA	NA	NA	NA	NA	NA	NA	NA	NA	NA	NA	NA	NA	NA	NA	NA	NA
Firmicutes	Bacilli	Lactobacillales	Carnobacteriaceae	Dolosigranulum	pigrum	NA	R91/1468, ATCC 51524, CCUG 33392, CIP 104051, LMG 15126, NBRC 15550, NCIMB 702975	Go0012309	Gp0012309, Gp0008098	2513237341	https://doi.org/10.1002/9781118960608.gbm00595		N	N	N	N	Y		N	Keywords related to fermentation not matched		NA	NA	NA	NA	NA	NA	NA	NA	NA	NA	NA	NA	NA	NA	NA	NA	HMPREF9703_01667	NA	NA	HMPREF9703_01456
Bacteroidetes	Flavobacteriia	Flavobacteriales	Flavobacteriaceae	Donghaeana	dokdonensis	NA	DSW-6, DSM 17205, KCTC 12402	Go0103664	Gp0103664	2593339282	https://doi.org/10.1002/9781118960608.gbm00307		Y	N	Y	N	Y		N	Keywords related to fermentation not matched		NA	NA	LX97DRAFT_01152, LX97DRAFT_01154	NA	NA	LX97DRAFT_03102	LX97DRAFT_03085	NA	NA	LX97DRAFT_00300	NA	NA	NA	NA	NA	LX97DRAFT_02364	NA	NA	NA	LX97DRAFT_02363
Firmicutes	Clostridia	Clostridiales	Lachnospiraceae	Dorea	formicigenerans	NA	ATCC 27755, DSM 3992	Go0000907	Gp0000907	641736133	https://doi.org/10.1002/9781118960608.gbm00643		N	N	N	N	Y		Y	NA		NA	NA	NA	NA	NA	NA	NA	NA	NA	NA	NA	NA	NA	NA	NA	NA	DORFOR_01467	DORFOR_00240	NA	DORFOR_00240, DORFOR_01468
Firmicutes	Clostridia	Clostridiales	Lachnospiraceae	Dorea	longicatena	NA	111-35, CCUG 45247, DSM 13814, JCM 11232	Go0000909	Gp0000909	640963046	https://doi.org/10.1002/9781118960608.gbm00643		N	N	N	N	Y		Y	NA		NA	NA	DORLON_02684	NA	NA	NA	NA	NA	NA	NA	NA	NA	NA	NA	NA	NA	DORLON_00658	NA	NA	DORLON_00657
Proteobacteria	Betaproteobacteria	Burkholderiales	Oxalobacteraceae	Duganella	zoogloeoides	NA	Dugan 115, ATCC 25935, IAM 12670	Go0019050	Gp0019050	2518645587	https://doi.org/10.1002/9781118960608.gbm00962		Y	N	Y	N	Y		N	Keywords related to fermentation not matched		F460DRAFT_00903, F460DRAFT_02358	F460DRAFT_00903, F460DRAFT_02358	F460DRAFT_02719, F460DRAFT_02720, F460DRAFT_00159, F460DRAFT_00160	NA	NA	F460DRAFT_04220	F460DRAFT_04219	NA	NA	F460DRAFT_02029	F460DRAFT_00903, F460DRAFT_02358	F460DRAFT_00903, F460DRAFT_02358	NA	NA	NA	NA	F460DRAFT_01600	NA	NA	F460DRAFT_01599
Bacteroidetes	Cytophagia	Cytophagales	Cytophagaceae	Dyadobacter	fermentans	NA	NS114, ATCC 700827, CIP 107007	NA	NA	NA	https://doi.org/10.1002/9781118960608.gbm00262		N	N	N	N	N		N	Acetate not mentioned as endproduct		NA	NA	NA	NA	NA	NA	NA	NA	NA	NA	NA	NA	NA	NA	NA	NA	NA	NA	NA	NA
Bacteroidetes	Cytophagia	Cytophagales	Cytophagaceae	Dyadobacter	beijingensis	NA	A54, CGMCC 1.6375, JCM 14200	NA	NA	NA	https://doi.org/10.1002/9781118960608.gbm00262		N	N	N	N	N		N	Acetate not mentioned as endproduct		NA	NA	NA	NA	NA	NA	NA	NA	NA	NA	NA	NA	NA	NA	NA	NA	NA	NA	NA	NA
Bacteroidetes	Cytophagia	Cytophagales	Cytophagaceae	Dyadobacter	crusticola	NA	CP183–8, ATCC BAA-1036, DSM 16708	Go0013009	Gp0013009	2561511040	https://doi.org/10.1002/9781118960608.gbm00262		N	N	Y	N	Y		N	Acetate not mentioned as endproduct		NA	NA	NA	NA	NA	Q369DRAFT_03429	Q369DRAFT_01651	NA	NA	Q369DRAFT_00212	NA	NA	NA	NA	NA	Q369DRAFT_01253	NA	NA	NA	Q369DRAFT_01252
Bacteroidetes	Cytophagia	Cytophagales	Cytophagaceae	Dyadobacter	ginsengisoli	NA	Gsoil 043, KCTC 12589, LMG 23409	NA	NA	NA	https://doi.org/10.1002/9781118960608.gbm00262		N	N	N	N	N		N	Acetate not mentioned as endproduct		NA	NA	NA	NA	NA	NA	NA	NA	NA	NA	NA	NA	NA	NA	NA	NA	NA	NA	NA	NA
Bacteroidetes	Cytophagia	Cytophagales	Cytophagaceae	Dyadobacter	hamtensis	NA	HHS 11, JCM 12919, MTCC 7023	Go0027243	NA	NA	https://doi.org/10.1002/9781118960608.gbm00262		N	N	N	N	N		N	Acetate not mentioned as endproduct		NA	NA	NA	NA	NA	NA	NA	NA	NA	NA	NA	NA	NA	NA	NA	NA	NA	NA	NA	NA
Bacteroidetes	Cytophagia	Cytophagales	Cytophagaceae	Dyadobacter	koreensis	NA	WPCB159, KCTC 12534, NBRC 101116	Go0030627	NA	NA	https://doi.org/10.1002/9781118960608.gbm00262		N	N	N	N	N		N	Acetate not mentioned as endproduct		NA	NA	NA	NA	NA	NA	NA	NA	NA	NA	NA	NA	NA	NA	NA	NA	NA	NA	NA	NA
Bacteroidetes	Bacteroidia	Bacteroidales	Porphyromonadaceae	Dysgonomonas	gadei	NA	ATCC BAA-286, CCUG 42882, CIP 106420	NA	NA	NA	https://doi.org/10.1002/9781118960608.gbm00243		N	N	N	N	N		N	Keywords related to fermentation not matched		NA	NA	NA	NA	NA	NA	NA	NA	NA	NA	NA	NA	NA	NA	NA	NA	NA	NA	NA	NA
Bacteroidetes	Bacteroidia	Bacteroidales	Porphyromonadaceae	Dysgonomonas	capnocytophagoides	NA	CCUG 17996, CIP 107043, LMG 11519	NA	NA	NA	https://doi.org/10.1002/9781118960608.gbm00243		N	N	N	N	N		N	Keywords related to fermentation not matched		NA	NA	NA	NA	NA	NA	NA	NA	NA	NA	NA	NA	NA	NA	NA	NA	NA	NA	NA	NA
Bacteroidetes	Bacteroidia	Bacteroidales	Porphyromonadaceae	Dysgonomonas	mossii	NA	CDC F9489, CCUG 43457, CIP 107079	NA	NA	NA	https://doi.org/10.1002/9781118960608.gbm00243		N	N	N	N	N		N	Keywords related to fermentation not matched		NA	NA	NA	NA	NA	NA	NA	NA	NA	NA	NA	NA	NA	NA	NA	NA	NA	NA	NA	NA
Bacteroidetes	Cytophagia	Cytophagales	Cyclobacteriaceae	Echinicola	pacifica	NA	KMM 6172, KCTC 12368, LMG 23350	NA	NA	NA	https://doi.org/10.1002/9781118960608.gbm00257		N	N	N	N	N		N	Acetate not mentioned as endproduct		NA	NA	NA	NA	NA	NA	NA	NA	NA	NA	NA	NA	NA	NA	NA	NA	NA	NA	NA	NA
Bacteroidetes	Cytophagia	Cytophagales	Cyclobacteriaceae	Echinicola	vietnamensis	NA	KMM 6221, DSM 17526, LMG 23754	Go0004779	Gp0004779	2509276020	https://doi.org/10.1002/9781118960608.gbm00257		Y	N	Y	N	N		N	Acetate not mentioned as endproduct		Echvi_2440	Echvi_2440	Echvi_3271, Echvi_3272	NA	NA	Echvi_0015	Echvi_2908	NA	NA	Echvi_1268	Echvi_2440	Echvi_2440	NA	NA	NA	NA	NA	NA	NA	NA
Proteobacteria	Gammaproteobacteria	Chromatiales	Ectothiorhodospiraceae	Ectothiorhodospira	mobilis	NA	DSMZ 237	Go0026443	NA	NA	https://doi.org/10.1002/9781118960608.gbm01128		N	N	N	N	N		N	Keywords related to fermentation not matched		NA	NA	NA	NA	NA	NA	NA	NA	NA	NA	NA	NA	NA	NA	NA	NA	NA	NA	NA	NA
Proteobacteria	Gammaproteobacteria	Chromatiales	Ectothiorhodospiraceae	Ectothiorhodospira	haloalkaliphila	NA	ATCC 51935, BN 9903	Go0007469	Gp0007469	2508501110	https://doi.org/10.1002/9781118960608.gbm01128		N	Y	Y	N	Y		N	Keywords related to fermentation not matched		NA	NA	NA	NA	NA	EcthaDRAFT_1031	EcthaDRAFT_1032	EcthaDRAFT_2805	EcthaDRAFT_2805	EcthaDRAFT_0773	NA	NA	NA	NA	NA	NA	NA	NA	NA	EcthaDRAFT_0318
Proteobacteria	Gammaproteobacteria	Chromatiales	Ectothiorhodospiraceae	Ectothiorhodospira	marina	NA	BA 1010, BN 9914, DSMZ 241	Go0029863	Gp0141662	2675903016	https://doi.org/10.1002/9781118960608.gbm01128		N	Y	Y	N	Y		N	Keywords related to fermentation not matched		NA	NA	NA	NA	NA	Ga0121169_102133	Ga0121169_102132	Ga0121169_10539	Ga0121169_10539	Ga0121169_101130	NA	NA	NA	Ga0121169_11488	NA	NA	NA	NA	NA	Ga0121169_11489
Proteobacteria	Gammaproteobacteria	Chromatiales	Ectothiorhodospiraceae	Ectothiorhodospira	shaposhnikovii	NA	BN 9711, DSMZ 243, KMMGU N1	Go0032407	NA	NA	https://doi.org/10.1002/9781118960608.gbm01128		N	N	N	N	N		N	Keywords related to fermentation not matched		NA	NA	NA	NA	NA	NA	NA	NA	NA	NA	NA	NA	NA	NA	NA	NA	NA	NA	NA	NA
Acidobacteria	Acidobacteriia	Acidobacteriales	Acidobacteriaceae	Edaphobacter	modestus	NA	Jbg-1, ATCC BAA-1329, DSM 18101	Go0030954	Gp0131597	2816332117	https://doi.org/10.1002/9781118960608.gbm00002		Y	N	Y	N	Y		N	Keywords related to fermentation not matched		NA	NA	Ga0242575_4100, Ga0242575_4099	NA	NA	Ga0242575_4093	Ga0242575_4092	NA	NA	Ga0242575_4403	NA	NA	NA	NA	NA	NA	NA	NA	NA	Ga0242575_3699, Ga0242575_2233
Acidobacteria	Acidobacteriia	Acidobacteriales	Acidobacteriaceae	Edaphobacter	aggregans	NA	Wbg-1, ATCC BAA-1497, DSM 19364	Go0013014	Gp0013014	2571042012	https://doi.org/10.1002/9781118960608.gbm00002		Y	N	Y	N	Y		N	Keywords related to fermentation not matched		Q363DRAFT_06049, Q363DRAFT_06232, Q363DRAFT_04950	Q363DRAFT_07465, Q363DRAFT_01463	Q363DRAFT_04681, Q363DRAFT_04682	NA	NA	Q363DRAFT_04690	Q363DRAFT_04691	NA	NA	Q363DRAFT_00649	Q363DRAFT_06049, Q363DRAFT_06232, Q363DRAFT_04950	Q363DRAFT_07465, Q363DRAFT_01463	NA	Q363DRAFT_03981	NA	NA	Q363DRAFT_03981	NA	NA	Q363DRAFT_06561, Q363DRAFT_03980, Q363DRAFT_00865, Q363DRAFT_06211
Proteobacteria	Gammaproteobacteria	Enterobacteriales	Enterobacteriaceae	Edwardsiella	tarda	NA	ATCC 15947, DSM 30052	Go0005277	Gp0005277	2547132207	https://doi.org/10.1002/9781118960608.gbm01144		Y	N	Y	N	Y		N	Acetate not mentioned as endproduct		NA	NA	ETATCCDRAFT_01157, ETATCCDRAFT_01156	NA	NA	ETATCCDRAFT_01355	ETATCCDRAFT_01354	NA	NA	ETATCCDRAFT_02592	NA	NA	NA	NA	NA	ETATCCDRAFT_02928	NA	NA	NA	ETATCCDRAFT_02927
Proteobacteria	Gammaproteobacteria	Enterobacteriales	Enterobacteriaceae	Edwardsiella	hoshinae	NA	2–78, ATCC 33379, CIP 78–56	NA	NA	NA	https://doi.org/10.1002/9781118960608.gbm01144		N	N	N	N	N		N	Acetate not mentioned as endproduct		NA	NA	NA	NA	NA	NA	NA	NA	NA	NA	NA	NA	NA	NA	NA	NA	NA	NA	NA	NA
Proteobacteria	Gammaproteobacteria	Enterobacteriales	Enterobacteriaceae	Edwardsiella	ictaluri	NA	SECFDL, GA 7752, ATCC 33202, CDC 1976–78	Go0011936	Gp0011936	2547132403	https://doi.org/10.1002/9781118960608.gbm01144		Y	N	Y	N	Y		N	Acetate not mentioned as endproduct		NA	NA	EIEHDRAFT_00900, EIEHDRAFT_00899	NA	NA	EIEHDRAFT_02455	EIEHDRAFT_02456	NA	NA	EIEHDRAFT_00048	NA	NA	NA	NA	NA	EIEHDRAFT_01883	NA	NA	NA	EIEHDRAFT_01882
Bacteroidetes	Cytophagia	Cytophagales	Cytophagaceae	Effluviibacter	roseus	NA	SRC-1, DSM 17521, MTCC 7260	Go0013143	Gp0013143	2515154084	https://doi.org/10.1002/9781118960608.gbm00263		Y	N	Y	N	N		N	Keywords related to fermentation not matched		B051DRAFT_01838	B051DRAFT_01838	B051DRAFT_01358, B051DRAFT_03682, B051DRAFT_01359	NA	NA	B051DRAFT_03317	B051DRAFT_02397	NA	NA	B051DRAFT_01021	B051DRAFT_01838	B051DRAFT_01838	NA	NA	NA	NA	NA	NA	NA	NA
Actinobacteria	Coriobacteriia	Coriobacteriales	Coriobacteriaceae	Eggerthella	lenta	NA	ATCC 25559, CCUG 17323 A, CIP 106637, DSM 2243, JCM 9979, NCAIM B.01418, NCTC 11813	Go0001217	Gp0001217	644736358	https://doi.org/10.1002/9781118960608.gbm00219		N	N	Y	N	Y		N	Keywords related to fermentation not matched		NA	NA	NA	NA	NA	NA	NA	NA	NA	Elen_1701, Elen_1708, Elen_0706	NA	NA	NA	NA	NA	NA	Elen_1728	NA	NA	Elen_1729
Actinobacteria	Coriobacteriia	Coriobacteriales	Coriobacteriaceae	Eggerthella	hongkongensis	NA	HKU10, DSM 16106, JCM 14552, LMG 22124	Go0008099	Gp0008099	NA	https://doi.org/10.1002/9781118960608.gbm00219		N	N	N	N	N		N	Keywords related to fermentation not matched		NA	NA	NA	NA	NA	NA	NA	NA	NA	NA	NA	NA	NA	NA	NA	NA	NA	NA	NA	NA
Actinobacteria	Coriobacteriia	Coriobacteriales	Coriobacteriaceae	Eggerthella	sinensis	NA	HKU14, DSM 16107, JCM 14551, LMG 22123	Go0008100	Gp0008100	NA	https://doi.org/10.1002/9781118960608.gbm00219		N	N	N	N	N		N	Keywords related to fermentation not matched		NA	NA	NA	NA	NA	NA	NA	NA	NA	NA	NA	NA	NA	NA	NA	NA	NA	NA	NA	NA
Proteobacteria	Alphaproteobacteria	Rickettsiales	Anaplasmataceae	Ehrlichia	canis	NA	Oklahoma	Go0032753	NA	NA	https://doi.org/10.1002/9781118960608.gbm00904		N	N	N	N	N		N	Keywords related to fermentation not matched		NA	NA	NA	NA	NA	NA	NA	NA	NA	NA	NA	NA	NA	NA	NA	NA	NA	NA	NA	NA
Proteobacteria	Alphaproteobacteria	Rickettsiales	Anaplasmataceae	Ehrlichia	chaffeensis	NA	Arkansas, ATCC CRL-10679	Go0000385	Gp0000385	637000098	https://doi.org/10.1002/9781118960608.gbm00904		N	N	N	N	N		N	Keywords related to fermentation not matched		NA	NA	NA	NA	NA	ECH_0980	ECH_0979	NA	NA	NA	NA	NA	NA	NA	NA	NA	NA	NA	NA	NA
Proteobacteria	Alphaproteobacteria	Rickettsiales	Anaplasmataceae	Ehrlichia	ewingii	NA	Stillwater	Go0029775	NA	NA	https://doi.org/10.1002/9781118960608.gbm00904		N	N	N	N	N		N	Keywords related to fermentation not matched		NA	NA	NA	NA	NA	NA	NA	NA	NA	NA	NA	NA	NA	NA	NA	NA	NA	NA	NA	NA
Proteobacteria	Alphaproteobacteria	Rickettsiales	Anaplasmataceae	Ehrlichia	muris	NA	AS145, ATCC VR-1411	Go0076004	Gp0076004	2558309078	https://doi.org/10.1002/9781118960608.gbm00904		N	N	N	N	N		N	Keywords related to fermentation not matched		NA	NA	NA	NA	NA	EMUR_00710	EMUR_00715	NA	NA	NA	NA	NA	NA	NA	NA	NA	NA	NA	NA	NA
Proteobacteria	Alphaproteobacteria	Rickettsiales	Anaplasmataceae	Ehrlichia	ruminantium	NA	Welgevonden	NA	NA	NA	https://doi.org/10.1002/9781118960608.gbm00904		N	N	N	N	N		N	Keywords related to fermentation not matched		NA	NA	NA	NA	NA	NA	NA	NA	NA	NA	NA	NA	NA	NA	NA	NA	NA	NA	NA	NA
Proteobacteria	Betaproteobacteria	Neisseriales	Neisseriaceae	Eikenella	corrodens	NA	33/54–55, ATCC 23834, DSM 8340, NCTC 10596	Go0398311	Gp0262782	2823405847	https://doi.org/10.1002/9781118960608.gbm00976		N	N	N	N	Y		N	Keywords related to fermentation not matched		NA	NA	NA	NA	NA	Ga0226001_217	Ga0226001_218	NA	NA	NA	NA	NA	NA	NA	NA	Ga0226001_1461	NA	NA	NA	Ga0226001_1082
Proteobacteria	Alphaproteobacteria	Rhodospirillales	Acetobacteraceae	Elioraea	tepidiphila	NA	TU-7, DSM 17972, CIP 109115	Go0013015	Gp0013015	2519899683	https://doi.org/10.1002/9781118960608.gbm01458		Y	N	Y	N	Y		N	Keywords related to fermentation not matched		NA	NA	F563DRAFT_02730, F563DRAFT_04085, F563DRAFT_04086, F563DRAFT_00412, F563DRAFT_00413	NA	NA	F563DRAFT_01541	F563DRAFT_01542	NA	NA	F563DRAFT_01957, F563DRAFT_00452, F563DRAFT_00769	NA	NA	NA	F563DRAFT_02830	NA	NA	NA	NA	NA	F563DRAFT_02829
Bacteroidetes	Flavobacteriia	Flavobacteriales	Flavobacteriaceae	Elizabethkingia	meningoseptica	NA	14 of King, 1959, ATCC 13253, NCTC 10016, LMG 12279, CCUG 214, serovar A	Go0024213	Gp0024213	2563367139	https://doi.org/10.1002/9781118960608.gbm00308		Y	N	Y	N	N		N	Keywords related to fermentation not matched		Draft01753	Draft01753	Draft01891, Draft01892	NA	NA	Draft03201	Draft00733	NA	NA	Draft01947, Draft02290	Draft01753	Draft01753	NA	NA	NA	NA	NA	NA	NA	NA
Bacteroidetes	Flavobacteriia	Flavobacteriales	Flavobacteriaceae	Elizabethkingia	miricola	NA	W3-B1 of Li et al., 2003a, DSM 14571, JCM 11413, GTC 862	Go0103637	Gp0103637	2593339301	https://doi.org/10.1002/9781118960608.gbm00308		Y	N	Y	N	N		N	Keywords related to fermentation not matched		LX74DRAFT_01653	LX74DRAFT_01653	LX74DRAFT_00206, LX74DRAFT_00208	NA	NA	LX74DRAFT_01985	LX74DRAFT_01153	NA	NA	LX74DRAFT_02134, LX74DRAFT_00246	LX74DRAFT_01653	LX74DRAFT_01653	NA	NA	NA	NA	NA	NA	NA	NA
Elusimicrobia	Elusimicrobia	Elusimicrobiales	Elusimicrobiaceae	Elusimicrobium	minutum	NA	Pei191, ATCC BAA-1559, JCM 14958	Go0003397	Gp0003397	642555127	https://doi.org/10.1002/9781118960608.gbm01490		N	N	N	N	Y		Y	NA		NA	NA	NA	NA	NA	NA	NA	NA	NA	NA	NA	NA	NA	Emin_1367	Emin_1366	NA	NA	NA	NA	Emin_0720
Bacteroidetes	Flavobacteriia	Flavobacteriales	Flavobacteriaceae	Empedobacter	brevis	NA	CL88/76, Holmes et al., 1978, NCTC 11099, ATCC 43319, CCUG 7320, CIP 103104, IFO, NBRC, 14943, LMG 4011	Go0018930	Gp0018930	2521172654	https://doi.org/10.1002/9781118960608.gbm00309		Y	N	Y	N	N		N	Keywords related to fermentation not matched		H277DRAFT_01760	H277DRAFT_01760	H277DRAFT_02662, H277DRAFT_02661	NA	NA	H277DRAFT_01753	H277DRAFT_00758	NA	NA	H277DRAFT_02349, H277DRAFT_01004	H277DRAFT_01760	H277DRAFT_01760	NA	NA	NA	NA	NA	NA	NA	NA
Bacteroidetes	Cytophagia	Cytophagales	Cytophagaceae	Emticicia	oligotrophica	NA	GPTSA100-15, DSM 17448, MTCC 6937	Go0004684	Gp0004684	2506485001	https://doi.org/10.1002/9781118960608.gbm00264		Y	N	Y	N	N		N	Keywords related to fermentation not matched		Emtol_2888	Emtol_2888	Emtol_3207, Emtol_1576	NA	NA	Emtol_1304	Emtol_3739	NA	NA	Emtol_3808	Emtol_2888	Emtol_2888	NA	NA	NA	NA	NA	NA	NA	NA
Elusimicrobia	Endomicrobia	Endomicrobiales	Endomicrobiaceae	Endomicrobium	proavitum	NA	Rsa215, DSM 29378, JCM 32103, replaced JCM 30189	Go0116493	Gp0120914	2639763091	https://doi.org/10.1002/9781118960608.gbm01492		N	N	Y	N	Y		Y	NA		NA	NA	NA	NA	NA	NA	NA	NA	NA	Ga0081674_111230	NA	NA	NA	NA	NA	NA	Ga0081674_111229	NA	NA	Ga0081674_11789
Elusimicrobia	Endomicrobia	Endomicrobiales	Endomicrobiaceae	Endomicrobium	trichonymphae	NA	NA	NA	NA	NA	https://doi.org/10.1002/9781118960608.gbm01492		N	N	N	N	N		Y	NA		NA	NA	NA	NA	NA	NA	NA	NA	NA	NA	NA	NA	NA	NA	NA	NA	NA	NA	NA	NA
Elusimicrobia	Endomicrobia	Endomicrobiales	Endomicrobiaceae	Endomicrobium	pyrsonymphae	NA	NA	NA	NA	NA	https://doi.org/10.1002/9781118960608.gbm01492		N	N	N	N	N		Y	NA		NA	NA	NA	NA	NA	NA	NA	NA	NA	NA	NA	NA	NA	NA	NA	NA	NA	NA	NA	NA
Elusimicrobia	Endomicrobia	Endomicrobiales	Endomicrobiaceae	Endomicrobium	superficiale	NA	NA	NA	NA	NA	https://doi.org/10.1002/9781118960608.gbm01492		N	N	N	N	N		Y	NA		NA	NA	NA	NA	NA	NA	NA	NA	NA	NA	NA	NA	NA	NA	NA	NA	NA	NA	NA	NA
Proteobacteria	Gammaproteobacteria	Pseudomonadales	incertae Sedis - Family III	Enhydrobacter	aerosaccus	NA	ATCC 27094, DSM 8914, LMG 81277	Go0088904	Gp0088904	2582581318	https://doi.org/10.1002/9781118960608.gbm01214		Y	N	Y	N	Y		N	Acetate not mentioned as endproduct		NA	NA	EI57DRAFT_05486, EI57DRAFT_04131, EI57DRAFT_04130, EI57DRAFT_05488, EI57DRAFT_02891, EI57DRAFT_02890	NA	NA	EI57DRAFT_02347	EI57DRAFT_02348	NA	NA	EI57DRAFT_02963, EI57DRAFT_04124, EI57DRAFT_00972	NA	NA	NA	NA	NA	NA	EI57DRAFT_03695	NA	NA	EI57DRAFT_03694
Proteobacteria	Alphaproteobacteria	Rhizobiales	Rhizobiaceae	Ensifer	adhaerens	NA	A, ATCC 33212	Go0027399	NA	NA	https://doi.org/10.1002/9781118960608.gbm00846		N	N	N	N	N		N	Keywords related to fermentation not matched		NA	NA	NA	NA	NA	NA	NA	NA	NA	NA	NA	NA	NA	NA	NA	NA	NA	NA	NA	NA
Proteobacteria	Gammaproteobacteria	Enterobacteriales	Enterobacteriaceae	Enterobacter	cloacae	NA	ATCC 13047, CIP 60.85, DSM 30054, JCM 1232, LMG 2783, NCTC 10005	Go0006802	Gp0128502, Gp0093653, Gp0006802	2627854262	https://doi.org/10.1002/9781118960608.gbm01145		Y	N	Y	N	Y		N	Acetate not mentioned as endproduct		NA	NA	Ga0070822_140116, Ga0070822_140115	NA	NA	Ga0070822_141226	Ga0070822_141227	NA	NA	Ga0070822_12542	NA	NA	NA	NA	NA	Ga0070822_132187	NA	NA	NA	Ga0070822_132188
Proteobacteria	Gammaproteobacteria	Enterobacteriales	Enterobacteriaceae	Enterobacter	amnigenus	NA	ATCC 33072, CCUG 14182, CIP 103169, DSM 4486, JCM 1237, LMG 2784, NCTC 12124.	NA	NA	NA	https://doi.org/10.1002/9781118960608.gbm01145		N	N	N	N	N		N	Acetate not mentioned as endproduct		NA	NA	NA	NA	NA	NA	NA	NA	NA	NA	NA	NA	NA	NA	NA	NA	NA	NA	NA	NA
Proteobacteria	Gammaproteobacteria	Enterobacteriales	Enterobacteriaceae	Enterobacter	asburiae	NA	ATCC 35953, CIP 103358, JCM 6051, NCTC 12123	Go0093198	Gp0093198	2734481909	https://doi.org/10.1002/9781118960608.gbm01145		Y	N	N	N	Y		N	Acetate not mentioned as endproduct		NA	NA	Ga0128385_100374, Ga0128385_100373, Ga0128385_100375	NA	NA	Ga0128385_102219	Ga0128385_102221	NA	NA	NA	NA	NA	NA	NA	NA	NA	NA	NA	NA	Ga0128385_1006120
Proteobacteria	Gammaproteobacteria	Enterobacteriales	Enterobacteriaceae	Enterobacter	cancerogenus	NA	ATCC 33241, CCUG 25231, CFBP 4167, CIP 103787, ICMP 5706, LMG 2693, NCBBP 2176	Go0106915	Gp0106915	NA	https://doi.org/10.1002/9781118960608.gbm01145		N	N	N	N	N		N	Acetate not mentioned as endproduct		NA	NA	NA	NA	NA	NA	NA	NA	NA	NA	NA	NA	NA	NA	NA	NA	NA	NA	NA	NA
Proteobacteria	Gammaproteobacteria	Enterobacteriales	Enterobacteriaceae	Enterobacter	cowanii	NA	88–76, CIP 107300, JCM 10956	Go0026793	Gp0026793	2734481920	https://doi.org/10.1002/9781118960608.gbm01145		N	N	N	N	Y		N	Acetate not mentioned as endproduct		NA	NA	NA	NA	NA	Ga0128402_101891	NA	NA	NA	NA	NA	NA	NA	NA	NA	Ga0128402_100935	NA	NA	NA	Ga0128402_100936
Proteobacteria	Gammaproteobacteria	Enterobacteriales	Enterobacteriaceae	Enterobacter	dissolvens	NA	ATCC 23373, CIP 105586, ICMP 1570, JCM 6049, LMG 2683, NCBBP 1850	Go0106884	Gp0106884	NA	https://doi.org/10.1002/9781118960608.gbm01145		N	N	N	N	N		N	Acetate not mentioned as endproduct		NA	NA	NA	NA	NA	NA	NA	NA	NA	NA	NA	NA	NA	NA	NA	NA	NA	NA	NA	NA
Proteobacteria	Gammaproteobacteria	Enterobacteriales	Enterobacteriaceae	Enterobacter	gergoviae	NA	ATCC 33028, CIP 76.1, DSM 9245, JCM 1234, LMG 5739, NCTC 11434	Go0045029	Gp0045029	NA	https://doi.org/10.1002/9781118960608.gbm01145		N	N	N	N	N		N	Acetate not mentioned as endproduct		NA	NA	NA	NA	NA	NA	NA	NA	NA	NA	NA	NA	NA	NA	NA	NA	NA	NA	NA	NA
Proteobacteria	Gammaproteobacteria	Enterobacteriales	Enterobacteriaceae	Enterobacter	hormaechei	NA	ATCC 49162, CCUG 27126, CIP 103441	Go0005259	Gp0357114, Gp0005259	651324029	https://doi.org/10.1002/9781118960608.gbm01145		N	N	Y	N	Y		N	Acetate not mentioned as endproduct		NA	NA	NA	NA	NA	HMPREF9086_1131	HMPREF9086_1132	NA	NA	HMPREF9086_2137	NA	NA	NA	NA	NA	HMPREF9086_3208	NA	NA	NA	HMPREF9086_3207
Proteobacteria	Gammaproteobacteria	Enterobacteriales	Enterobacteriaceae	Enterobacter	kobei	NA	ATCC BAA-260, CIP 105566, DSM 13645, JCM 8580	Go0211988	Gp0205238	2721755753	https://doi.org/10.1002/9781118960608.gbm01145		Y	N	N	N	Y		N	Acetate not mentioned as endproduct		NA	NA	Ga0175823_111937, Ga0175823_111936	NA	NA	Ga0175823_111312	Ga0175823_111311	NA	NA	NA	NA	NA	NA	NA	NA	Ga0175823_113258	NA	NA	NA	Ga0175823_113257
Proteobacteria	Gammaproteobacteria	Enterobacteriales	Enterobacteriaceae	Enterobacter	nimipressuralis	NA	ATCC 9912, CIP 104980, ICMP 1577, JCM 6050, NCPPB 2045	Go0473717	Gp0357117	NA	https://doi.org/10.1002/9781118960608.gbm01145		N	N	N	N	N		N	Acetate not mentioned as endproduct		NA	NA	NA	NA	NA	NA	NA	NA	NA	NA	NA	NA	NA	NA	NA	NA	NA	NA	NA	NA
Proteobacteria	Gammaproteobacteria	Enterobacteriales	Enterobacteriaceae	Enterobacter	pyrinus	NA	ATCC 49851, CFBP 4168, CIP 104019, DSM 12410, ICMP 12530	Go0025029	NA	NA	https://doi.org/10.1002/9781118960608.gbm01145		N	N	N	N	N		N	Acetate not mentioned as endproduct		NA	NA	NA	NA	NA	NA	NA	NA	NA	NA	NA	NA	NA	NA	NA	NA	NA	NA	NA	NA
Proteobacteria	Gammaproteobacteria	Enterobacteriales	Enterobacteriaceae	Enterobacter	sakazakii	NA	ATCC 29544, CCUG 14558, CIP 103183, DSM 4485, JCM 1233, LMG 5740, NCTC 11467	Go0113651	Gp0117805, Gp0117804, Gp0117803	2627854230	https://doi.org/10.1002/9781118960608.gbm01145		N	N	Y	N	Y		N	Acetate not mentioned as endproduct		NA	NA	NA	NA	NA	Ga0077963_111433	Ga0077963_111432	NA	NA	Ga0077963_114003	NA	NA	NA	NA	NA	Ga0077963_113153	NA	NA	NA	Ga0077963_113152
Firmicutes	Bacilli	Lactobacillales	Enterococcaceae	Enterococcus	faecalis	NA	ATCC 19433, ATCC 19433-U, CCM 7000, CCUG 19916, CIP 103015, DSM 20478, HAMBI 1711, JCM 5803, JCM 8726, LMG 7937, NBRC 100480, NBRC 100481, NCAIM B.01312, NCIMB 775, NCTC 775	Go0023751	Gp0023751	2731957565	https://doi.org/10.1002/9781118960608.gbm00600		N	N	N	N	Y		N	Acetate produced only under aerobic conditions		NA	NA	NA	NA	NA	NA	NA	NA	NA	NA	NA	NA	NA	Ga0128511_11085	Ga0128511_11084	NA	Ga0128511_106105	NA	NA	Ga0128511_103117
Firmicutes	Bacilli	Lactobacillales	Enterococcaceae	Enterococcus	aquimarinus	NA	API 8407116, CCM 7283, LMG 16607	Go0026148	NA	NA	https://doi.org/10.1002/9781118960608.gbm00600		N	N	N	N	N		N	Acetate produced only under aerobic conditions		NA	NA	NA	NA	NA	NA	NA	NA	NA	NA	NA	NA	NA	NA	NA	NA	NA	NA	NA	NA
Firmicutes	Bacilli	Lactobacillales	Enterococcaceae	Enterococcus	asini	NA	AS2, ATCC 700915, CCM 4895, CCUG 44928, DSM 11492, LMG 18727, NBRC 100681	Go0020592	Gp0036994, Gp0020592	2558860909	https://doi.org/10.1002/9781118960608.gbm00600		N	N	N	N	Y		N	Acetate produced only under aerobic conditions		NA	NA	NA	NA	NA	NA	NA	NA	NA	NA	NA	NA	NA	NA	NA	NA	UAS_00375	NA	NA	UAS_02034
Firmicutes	Bacilli	Lactobacillales	Enterococcaceae	Enterococcus	avium	NA	Guthof E6844, ATCC 14025, CCM 4049, CCUG 44928, CIP 103019, DSM 20679, JCM 8722, LMG 10744, NBRC 100477, NCIMB 702369, NCTC 9938, VKM B-1673	Go0037004	Gp0037004, Gp0020516	2545824652	https://doi.org/10.1002/9781118960608.gbm00600		N	N	N	N	Y		N	Acetate produced only under aerobic conditions		NA	NA	NA	NA	NA	NA	NA	NA	NA	NA	NA	NA	NA	I570_01406	I570_01405	NA	I570_03159	NA	NA	I570_03283, I570_03262
Firmicutes	Bacilli	Lactobacillales	Enterococcaceae	Enterococcus	caccae	NA	2215–02, SS-1777, ATCC BAA-1240, CCUG 51564, DSM 19114	NA	NA	NA	https://doi.org/10.1002/9781118960608.gbm00600		N	N	N	N	N		N	Acetate produced only under aerobic conditions		NA	NA	NA	NA	NA	NA	NA	NA	NA	NA	NA	NA	NA	NA	NA	NA	NA	NA	NA	NA
Firmicutes	Bacilli	Lactobacillales	Enterococcaceae	Enterococcus	camelliae	NA	FP15-1, KCTC 13133, NBRC 101868, NRIC 0105, TISTR 932, PCU 277	Go0030917	NA	NA	https://doi.org/10.1002/9781118960608.gbm00600		N	N	N	N	N		N	Acetate produced only under aerobic conditions		NA	NA	NA	NA	NA	NA	NA	NA	NA	NA	NA	NA	NA	NA	NA	NA	NA	NA	NA	NA
Firmicutes	Bacilli	Lactobacillales	Enterococcaceae	Enterococcus	canintestini	NA	CCM 7285, LMG 13590	Go0027191	NA	NA	https://doi.org/10.1002/9781118960608.gbm00600		N	N	N	N	N		N	Acetate produced only under aerobic conditions		NA	NA	NA	NA	NA	NA	NA	NA	NA	NA	NA	NA	NA	NA	NA	NA	NA	NA	NA	NA
Firmicutes	Bacilli	Lactobacillales	Enterococcaceae	Enterococcus	canis	NA	CCUG 46666, LMG 12316, CCM 7125, NBRC 100695	Go0075767	Gp0075767	2681813000	https://doi.org/10.1002/9781118960608.gbm00600		N	N	N	Y	Y		N	Acetate produced only under aerobic conditions		Ga0128518_101214	Ga0128518_101214	Ga0128518_101384, Ga0128518_101383	NA	NA	NA	NA	NA	NA	NA	Ga0128518_101214	Ga0128518_101214	NA	Ga0128518_1068	Ga0128518_1067	NA	Ga0128518_10944	NA	NA	Ga0128518_105111
Firmicutes	Bacilli	Lactobacillales	Enterococcaceae	Enterococcus	casseliflavus	NA	ATCC 25788, CCUG 18657, CIP 103018, CCM 2478, DSM 20680, JCM 8723, LMG 10745, NBRC 100478, NCIMB 11449, NCTC 12361, NRRL B-3502, MUTK 20	Go0023879	Gp0023879	2731957559	https://doi.org/10.1002/9781118960608.gbm00600		N	N	N	N	Y		N	Acetate produced only under aerobic conditions		NA	NA	NA	NA	NA	NA	NA	NA	NA	NA	NA	NA	NA	NA	NA	NA	Ga0128504_10161	NA	NA	Ga0128504_11354
Firmicutes	Bacilli	Lactobacillales	Enterococcaceae	Enterococcus	cecorum	NA	A60, ATCC 43198, CCM 3659, CCUG 27299, CIP 103676, DSM 20682, JCM 8724, LMG 12902, NBRC 100674, NCIMB 702674, NCTC 12421	Go0036737	Gp0036737, Gp0020515, Gp0013018	2541047997	https://doi.org/10.1002/9781118960608.gbm00600		N	N	N	N	Y		N	Acetate produced only under aerobic conditions		NA	NA	NA	NA	NA	NA	NA	NA	NA	NA	NA	NA	NA	NA	NA	NA	I567_01650	NA	NA	I567_01366
Firmicutes	Bacilli	Lactobacillales	Enterococcaceae	Enterococcus	columbae	NA	STR 345, ATCC 51263, CCM 4376, DSM 7374, LMG 11740, NCIMB 13013	Go0036738	Gp0036738, Gp0020517, Gp0013019	2541047448	https://doi.org/10.1002/9781118960608.gbm00600		N	N	N	N	Y		N	Acetate produced only under aerobic conditions		NA	NA	NA	NA	NA	NA	NA	NA	NA	NA	NA	NA	NA	NA	NA	NA	OMW_00067	NA	NA	OMW_02288
Firmicutes	Bacilli	Lactobacillales	Enterococcaceae	Enterococcus	devriesei	NA	CCM 7299, LMG 14595	Go0027280	NA	NA	https://doi.org/10.1002/9781118960608.gbm00600		N	N	N	N	N		N	Acetate produced only under aerobic conditions		NA	NA	NA	NA	NA	NA	NA	NA	NA	NA	NA	NA	NA	NA	NA	NA	NA	NA	NA	NA
Firmicutes	Bacilli	Lactobacillales	Enterococcaceae	Enterococcus	dispar	NA	E18–1, ATCC 51266, CCM 4282, CCUG 33309, CIP 103646, DSM 6630, HAMBI 2231, LMG 13521, NBRC 100678, NCFB 2821, NCIMB 13000	Go0020514	Gp0037006, Gp0020514	2545824666	https://doi.org/10.1002/9781118960608.gbm00600		N	N	N	N	Y		N	Acetate produced only under aerobic conditions		NA	NA	NA	NA	NA	NA	NA	NA	NA	NA	NA	NA	NA	NA	NA	NA	I569_01070	NA	NA	I569_02082
Firmicutes	Bacilli	Lactobacillales	Enterococcaceae	Enterococcus	durans	NA	98D, ATCC 19432, CCM 5612, CCUG 7972, CIP 55.125, DSM 20633, JCM 8725, LMG 10746, NBRC 100479, NCIMB 700596, NCTC 8307	Go0023771	Gp0023771	2731957564	https://doi.org/10.1002/9781118960608.gbm00600		N	N	N	N	Y		N	Acetate produced only under aerobic conditions		NA	NA	NA	NA	NA	NA	NA	NA	NA	NA	NA	NA	NA	NA	NA	NA	Ga0128510_101650	NA	NA	Ga0128510_102326
Firmicutes	Bacilli	Lactobacillales	Enterococcaceae	Enterococcus	faecium	NA	ATCC 19434, CCM 7167, CCUG 542, CIP 103014, CFBP 4248, DSM 20477, LMG 11423, HAMBI 1710, JCM 5804, JCM 8727, NBRC 100485, NCIMB 11508, NCTC 7171	Go0165270	Gp0384230	NA	https://doi.org/10.1002/9781118960608.gbm00600		N	N	N	N	N		N	Acetate produced only under aerobic conditions		NA	NA	NA	NA	NA	NA	NA	NA	NA	NA	NA	NA	NA	NA	NA	NA	NA	NA	NA	NA
Firmicutes	Bacilli	Lactobacillales	Enterococcaceae	Enterococcus	gallinarum	NA	F87/276, ATCC 49573, CCM 4054, CCUG 18658, CIP 103013, DSM 20628, HAMBI 1717, JCM 8728, LMG 13129, NBRC 100675, NCIMB 702313, NCTC 1142, NCTC 11428, NCTC 12359, PB218	Go0023878	Gp0023878	2731957567	https://doi.org/10.1002/9781118960608.gbm00600		N	N	N	N	Y		N	Acetate produced only under aerobic conditions		NA	NA	NA	NA	NA	NA	NA	NA	NA	NA	NA	NA	NA	NA	NA	NA	Ga0128513_105148	NA	NA	Ga0128513_12229
Firmicutes	Bacilli	Lactobacillales	Enterococcaceae	Enterococcus	gilvus	NA	PQ1, ATCC BAA-350, CCM 7168, CCUG 45553, DSM 15689, LMG 21841, NBRC 100696	NA	NA	NA	https://doi.org/10.1002/9781118960608.gbm00600		N	N	N	N	N		N	Acetate produced only under aerobic conditions		NA	NA	NA	NA	NA	NA	NA	NA	NA	NA	NA	NA	NA	NA	NA	NA	NA	NA	NA	NA
Firmicutes	Bacilli	Lactobacillales	Enterococcaceae	Enterococcus	haemoperoxidus	NA	440, ATCC BAA-382, CCM 4851, CIP 107129, LMG 19487, NBRC 100709	NA	NA	NA	https://doi.org/10.1002/9781118960608.gbm00600		N	N	N	N	N		N	Acetate produced only under aerobic conditions		NA	NA	NA	NA	NA	NA	NA	NA	NA	NA	NA	NA	NA	NA	NA	NA	NA	NA	NA	NA
Firmicutes	Bacilli	Lactobacillales	Enterococcaceae	Enterococcus	hermanniensis	NA	CCUG 48100, CCM 7222, LMG 12317	Go0026973	NA	NA	https://doi.org/10.1002/9781118960608.gbm00600		N	N	N	N	N		N	Acetate produced only under aerobic conditions		NA	NA	NA	NA	NA	NA	NA	NA	NA	NA	NA	NA	NA	NA	NA	NA	NA	NA	NA	NA
Firmicutes	Bacilli	Lactobacillales	Enterococcaceae	Enterococcus	hirae	NA	E.E. Snell R, ATCC 8043, ATCC 9790, CCM 2423, CCUG 1332, CCUG 18659, CCUG 19917, CIP 53.48, CFBP 4250, DSM 20160, HAMBI 644, HAMBI 1709, NBRC 3181, JCM 8729, LMG 6399, NCCB 46070, NCCB 58005, NCIMB 6459, NCTC 12367	Go0037012	Gp0106166, Gp0037012, Gp0007424	2521172711	https://doi.org/10.1002/9781118960608.gbm00600		N	N	N	N	Y		N	Acetate produced only under aerobic conditions		NA	NA	NA	NA	NA	NA	NA	NA	NA	NA	NA	NA	NA	NA	NA	NA	EHR_01225	NA	NA	EHR_06670
Firmicutes	Bacilli	Lactobacillales	Enterococcaceae	Enterococcus	italicus	NA	DSM 15952, LMG 22039, TP1.5	Go0005449	Gp0005449	649989943	https://doi.org/10.1002/9781118960608.gbm00600		N	N	N	N	Y		N	Acetate produced only under aerobic conditions		NA	NA	NA	NA	NA	NA	NA	NA	NA	NA	NA	NA	NA	NA	NA	NA	HMPREF9088_1740	NA	NA	HMPREF9088_0513
Firmicutes	Bacilli	Lactobacillales	Enterococcaceae	Enterococcus	malodoratus	NA	ATCC 43197, CCM 4056, CCUG 30572, CIP 103012, DSM 20681, HAMBI 1569, JCM 8730, LMG 10747, NBRC 100489, NCIMB 700846, NCTC 12365	Go0020584	Gp0037014, Gp0020584	2558860908	https://doi.org/10.1002/9781118960608.gbm00600		N	N	N	N	Y		N	Acetate produced only under aerobic conditions		NA	NA	UAI_04262	NA	NA	NA	NA	NA	NA	NA	NA	NA	NA	UAI_03338	UAI_03337	NA	UAI_00901	NA	NA	UAI_01016, UAI_01037
Firmicutes	Bacilli	Lactobacillales	Enterococcaceae	Enterococcus	moraviensis	NA	330, ATCC BAA-383, CCM 4856, CIP 107130, LMG 19486, NBRC 100710	Go0020595	Gp0037015, Gp0020595	2558860912	https://doi.org/10.1002/9781118960608.gbm00600		N	N	N	N	Y		N	Acetate produced only under aerobic conditions		NA	NA	NA	NA	NA	NA	NA	NA	NA	NA	NA	NA	NA	NA	NA	NA	UAY_00603	NA	NA	UAY_00831
Firmicutes	Bacilli	Lactobacillales	Enterococcaceae	Enterococcus	mundtii	NA	ATCC 43186, CCM 4058, CCUG 18656, CFBP 4251, CIP 103010, DSM 4838, HAMBI 1570, JCM 8731, LMG 10748, MUTK 559, NBRC 100490, NCIMB 702375, NCTC 12363	Go0252336	NA	NA	https://doi.org/10.1002/9781118960608.gbm00600		N	N	N	N	N		N	Acetate produced only under aerobic conditions		NA	NA	NA	NA	NA	NA	NA	NA	NA	NA	NA	NA	NA	NA	NA	NA	NA	NA	NA	NA
Firmicutes	Bacilli	Lactobacillales	Enterococcaceae	Enterococcus	pallens	NA	PQ2, ATCC BAA-351, CCM 7169, DSM 15690, LMG 21842, CCUG 45554	NA	NA	NA	https://doi.org/10.1002/9781118960608.gbm00600		N	N	N	N	N		N	Acetate produced only under aerobic conditions		NA	NA	NA	NA	NA	NA	NA	NA	NA	NA	NA	NA	NA	NA	NA	NA	NA	NA	NA	NA
Firmicutes	Bacilli	Lactobacillales	Enterococcaceae	Enterococcus	phoeniculicola	NA	JLB-1, ATCC BAA-412, CCM 7236, CCUG 48923, DSM 14726, LMG 22471, KCTC 3818, NBRC 100711	NA	NA	NA	https://doi.org/10.1002/9781118960608.gbm00600		N	N	N	N	N		N	Acetate produced only under aerobic conditions		NA	NA	NA	NA	NA	NA	NA	NA	NA	NA	NA	NA	NA	NA	NA	NA	NA	NA	NA	NA
Firmicutes	Bacilli	Lactobacillales	Enterococcaceae	Enterococcus	pseudoavium	NA	ATCC 49372, CCUG 33310, CIP 103647, DSM 5632, CCM 4215, JCM 8732, LMG 11426, NCIMB 13084	NA	NA	NA	https://doi.org/10.1002/9781118960608.gbm00600		N	N	N	N	N		N	Acetate produced only under aerobic conditions		NA	NA	NA	NA	NA	NA	NA	NA	NA	NA	NA	NA	NA	NA	NA	NA	NA	NA	NA	NA
Firmicutes	Bacilli	Lactobacillales	Enterococcaceae	Enterococcus	raffinosus	NA	1789/79, ATCC 49427, CCM 4216, CCUG 29292, CIP 103329, DSM 5633, JCM 8733, LMG 12888, NBRC 100492, NCTC 12192	Go0023853	Gp0023853	2731957560	https://doi.org/10.1002/9781118960608.gbm00600		N	N	N	Y	Y		N	Acetate produced only under aerobic conditions		NA	NA	Ga0128505_100139	NA	NA	NA	NA	NA	NA	NA	NA	NA	Ga0128505_100139	Ga0128505_103216	Ga0128505_103217	NA	Ga0128505_105611	NA	NA	Ga0128505_101759, Ga0128505_101738
Firmicutes	Bacilli	Lactobacillales	Enterococcaceae	Enterococcus	ratti	NA	DS 2705-87, ATCC 700914, CCUG 43228, CCM 7235, CIP 107173, DSM 15687, LMG 21828, NBRC 100698, NCIMB 13635	Go0020591	Gp0020591	NA	https://doi.org/10.1002/9781118960608.gbm00600		N	N	N	N	N		N	Acetate produced only under aerobic conditions		NA	NA	NA	NA	NA	NA	NA	NA	NA	NA	NA	NA	NA	NA	NA	NA	NA	NA	NA	NA
Firmicutes	Bacilli	Lactobacillales	Enterococcaceae	Enterococcus	saccharolyticus	NA	ATCC 43076, CCM 4377, CCUG 27643, CCUG 33311, CIP 103246, DSM 20726, HF 62, JCM 8734, LMG 11427, NBRC 100493, NCIMB 702594	Go0020466	Gp0037020, Gp0020466	2541047445	https://doi.org/10.1002/9781118960608.gbm00600		N	N	N	N	Y		N	Acetate produced only under aerobic conditions		NA	NA	NA	NA	NA	NA	NA	NA	NA	NA	NA	NA	NA	NA	NA	NA	OMQ_00652	NA	NA	OMQ_02217
Firmicutes	Bacilli	Lactobacillales	Enterococcaceae	Enterococcus	silesiacus	NA	W442, CCM 7319, LMG 23085	Go0026191	Gp0150893	2687453605	https://doi.org/10.1002/9781118960608.gbm00600		N	N	N	N	Y		N	Acetate produced only under aerobic conditions		NA	NA	Ga0133442_11622, Ga0133442_11623	NA	NA	NA	NA	NA	NA	NA	NA	NA	NA	NA	NA	NA	Ga0133442_113013	NA	NA	Ga0133442_112700
Firmicutes	Bacilli	Lactobacillales	Enterococcaceae	Enterococcus	sulfureus	NA	ATCC 49903, CCM 4283, CCUG 30571, CCUG 33313, CIP 104373, DSM 6905, HAMBI 2232, LMG 13084, MUTK 31, NBRC 100680, NCIMB 13117	Go0020518	Gp0036837, Gp0020518	2541047450	https://doi.org/10.1002/9781118960608.gbm00600		N	N	N	N	Y		N	Acetate produced only under aerobic conditions		NA	NA	NA	NA	NA	NA	NA	NA	NA	NA	NA	NA	NA	NA	NA	NA	OMY_01429	NA	NA	OMY_01866
Firmicutes	Bacilli	Lactobacillales	Enterococcaceae	Enterococcus	termitis	NA	CCM 7300, LMG 8895	Go0026192	NA	NA	https://doi.org/10.1002/9781118960608.gbm00600		N	N	N	N	N		N	Acetate produced only under aerobic conditions		NA	NA	NA	NA	NA	NA	NA	NA	NA	NA	NA	NA	NA	NA	NA	NA	NA	NA	NA	NA
Firmicutes	Bacilli	Lactobacillales	Enterococcaceae	Enterococcus	villorum	NA	88-5474, ATCC 700913, CCM 4887, CCUG 45025, DSM 15688, JCM 11557, LMG 12287, NBRC 100699	Go0036838	Gp0036838, Gp0020590	2545824674	https://doi.org/10.1002/9781118960608.gbm00600		N	N	N	N	Y		N	Acetate produced only under aerobic conditions		NA	NA	NA	NA	NA	NA	NA	NA	NA	NA	NA	NA	NA	NA	NA	NA	I591_01490	NA	NA	I591_02628
Tenericutes	Mollicutes	Entomoplasmatales	Entomoplasmataceae	Entomoplasma	ellychniae	NA	ELCN-1, ATCC 43707, NCTC 11714	Go0029115	NA	NA	https://doi.org/10.1002/9781118960608.gbm01260		N	N	N	N	N		N	Keywords related to fermentation not matched		NA	NA	NA	NA	NA	NA	NA	NA	NA	NA	NA	NA	NA	NA	NA	NA	NA	NA	NA	NA
Tenericutes	Mollicutes	Entomoplasmatales	Entomoplasmataceae	Entomoplasma	freundtii	NA	BARC 318, ATCC 51999	Go0099448	Gp0099448	2597490379	https://doi.org/10.1002/9781118960608.gbm01260		N	N	N	N	Y		N	Keywords related to fermentation not matched		NA	NA	NA	NA	NA	NA	NA	NA	NA	NA	NA	NA	NA	NA	NA	NA	Ga0052874_0358	NA	NA	Ga0052874_0359
Tenericutes	Mollicutes	Entomoplasmatales	Entomoplasmataceae	Entomoplasma	lucivorax	NA	PIPN-2, ATCC 49196, NCTC 11716	Go0018816	Gp0018816	2540341223	https://doi.org/10.1002/9781118960608.gbm01260		N	N	N	N	Y		N	Keywords related to fermentation not matched		NA	NA	NA	NA	NA	NA	NA	NA	NA	NA	NA	NA	NA	NA	NA	NA	P695DRAFT_00487	NA	NA	P695DRAFT_00488
Tenericutes	Mollicutes	Entomoplasmatales	Entomoplasmataceae	Entomoplasma	luminosum	NA	PIMN-1, ATCC 49195, NCTC 11717	Go0019105	Gp0019105	2540341224	https://doi.org/10.1002/9781118960608.gbm01260		N	N	N	N	Y		N	Keywords related to fermentation not matched		NA	NA	NA	NA	NA	NA	NA	NA	NA	NA	NA	NA	NA	NA	NA	NA	P694DRAFT_00903	NA	NA	P694DRAFT_00904
Tenericutes	Mollicutes	Entomoplasmatales	Entomoplasmataceae	Entomoplasma	melaleucae	NA	M1, ATCC 49191, NCTC 11715	Go0018635	Gp0018635	2563366545	https://doi.org/10.1002/9781118960608.gbm01260		N	N	N	N	Y		N	Keywords related to fermentation not matched		NA	NA	NA	NA	NA	NA	NA	NA	NA	NA	NA	NA	NA	NA	NA	NA	T379DRAFT_0105	NA	NA	T379DRAFT_0106
Tenericutes	Mollicutes	Entomoplasmatales	Entomoplasmataceae	Entomoplasma	somnilux	NA	PYAN-1, ATCC 49194, NCTC 11719	Go0018984	Gp0018984	2545824514	https://doi.org/10.1002/9781118960608.gbm01260		N	N	N	N	Y		N	Keywords related to fermentation not matched		NA	NA	NA	NA	NA	NA	NA	NA	NA	NA	NA	NA	NA	NA	NA	NA	P693DRAFT_0279	NA	NA	P693DRAFT_0278
Tenericutes	Mollicutes	Mycoplasmatales	incertae Sedis - Family II	Eperythrozoon	coccoides	NA	None	NA	NA	NA	https://doi.org/10.1002/9781118960608.gbm01265.pub2		N	N	N	N	N		N	Keywords related to fermentation not matched		NA	NA	NA	NA	NA	NA	NA	NA	NA	NA	NA	NA	NA	NA	NA	NA	NA	NA	NA	NA
Tenericutes	Mollicutes	Mycoplasmatales	incertae Sedis - Family II	Eperythrozoon	ovis	NA	Michigan, Deshuillers et al., 2014	Go0070853	Gp0070853	2558309058	https://doi.org/10.1002/9781118960608.gbm01265.pub2		N	N	N	N	N		N	Keywords related to fermentation not matched		NA	NA	NA	NA	NA	NA	NA	NA	NA	NA	NA	NA	NA	NA	NA	NA	NA	NA	NA	NA
Tenericutes	Mollicutes	Mycoplasmatales	incertae Sedis - Family II	Eperythrozoon	parvum	NA	Indiana, do Nascimento et al., 2013	Go0049951	Gp0049951	2554235465	https://doi.org/10.1002/9781118960608.gbm01265.pub2		N	N	N	N	N		N	Keywords related to fermentation not matched		NA	NA	NA	NA	NA	NA	NA	NA	NA	NA	NA	NA	NA	NA	NA	NA	NA	NA	NA	NA
Tenericutes	Mollicutes	Mycoplasmatales	incertae Sedis - Family II	Eperythrozoon	suis	NA	NA	NA	NA	NA	https://doi.org/10.1002/9781118960608.gbm01265.pub2		N	N	N	N	N		N	Keywords related to fermentation not matched		NA	NA	NA	NA	NA	NA	NA	NA	NA	NA	NA	NA	NA	NA	NA	NA	NA	NA	NA	NA
Tenericutes	Mollicutes	Mycoplasmatales	incertae Sedis - Family II	Eperythrozoon	wenyonii	NA	Massachusetts, dos Santos et al., 2012	Go0022923	Gp0022923	2517093037	https://doi.org/10.1002/9781118960608.gbm01265.pub2		N	N	N	N	N		N	Keywords related to fermentation not matched		NA	NA	NA	NA	NA	NA	NA	NA	NA	NA	NA	NA	NA	NA	NA	NA	NA	NA	NA	NA
Tenericutes	Mollicutes	Mycoplasmatales	incertae Sedis - Family II	Eperythrozoon	mariboi	NA	NA	NA	NA	NA	https://doi.org/10.1002/9781118960608.gbm01265.pub2		N	N	N	N	N		N	Keywords related to fermentation not matched		NA	NA	NA	NA	NA	NA	NA	NA	NA	NA	NA	NA	NA	NA	NA	NA	NA	NA	NA	NA
Tenericutes	Mollicutes	Mycoplasmatales	incertae Sedis - Family II	Eperythrozoon	teganodes	NA	NA	NA	NA	NA	https://doi.org/10.1002/9781118960608.gbm01265.pub2		N	N	N	N	N		N	Keywords related to fermentation not matched		NA	NA	NA	NA	NA	NA	NA	NA	NA	NA	NA	NA	NA	NA	NA	NA	NA	NA	NA	NA
Tenericutes	Mollicutes	Mycoplasmatales	incertae Sedis - Family II	Eperythrozoon	tuomii	NA	NA	NA	NA	NA	https://doi.org/10.1002/9781118960608.gbm01265.pub2		N	N	N	N	N		N	Keywords related to fermentation not matched		NA	NA	NA	NA	NA	NA	NA	NA	NA	NA	NA	NA	NA	NA	NA	NA	NA	NA	NA	NA
Proteobacteria	Alphaproteobacteria	Rhodobacterales	Rhodobacteraceae	Epibacterium	mobile	NA	MBIC01146T, NBRC 101030T, CIP 109181T	NA	NA	NA	https://doi.org/10.1002/9781118960608.gbm01672		N	N	N	N	N		N	Keywords related to fermentation not matched		NA	NA	NA	NA	NA	NA	NA	NA	NA	NA	NA	NA	NA	NA	NA	NA	NA	NA	NA	NA
Proteobacteria	Alphaproteobacteria	Rhodobacterales	Rhodobacteraceae	Epibacterium	multivorans	NA	MD5T, CECT 7557T, KCTC 23350T, DSM 26470T	NA	NA	NA	https://doi.org/10.1002/9781118960608.gbm01672		N	N	N	N	N		N	Keywords related to fermentation not matched		NA	NA	NA	NA	NA	NA	NA	NA	NA	NA	NA	NA	NA	NA	NA	NA	NA	NA	NA	NA
Proteobacteria	Alphaproteobacteria	Rhodobacterales	Rhodobacteraceae	Epibacterium	scottomollicae	NA	LMG 24367T, CCUG 55858T, DSM 25328T	NA	NA	NA	https://doi.org/10.1002/9781118960608.gbm01672		N	N	N	N	N		N	Keywords related to fermentation not matched		NA	NA	NA	NA	NA	NA	NA	NA	NA	NA	NA	NA	NA	NA	NA	NA	NA	NA	NA	NA
Proteobacteria	Alphaproteobacteria	Rhodobacterales	Rhodobacteraceae	Epibacterium	ulvae	NA	U95T, DSM 24752T, LMG 26464T	NA	NA	NA	https://doi.org/10.1002/9781118960608.gbm01672		N	N	N	N	N		N	Keywords related to fermentation not matched		NA	NA	NA	NA	NA	NA	NA	NA	NA	NA	NA	NA	NA	NA	NA	NA	NA	NA	NA	NA
Bacteroidetes	Flavobacteriia	Flavobacteriales	Flavobacteriaceae	Epilithonimonas	tenax	NA	EP105, DSM 16811, NCIMB 14026	Go0013024	Gp0013024	2524023241	https://doi.org/10.1002/9781118960608.gbm00310		Y	N	Y	N	N		N	Keywords related to fermentation not matched		F564DRAFT_01214	F564DRAFT_01214	F564DRAFT_01889, F564DRAFT_02461	NA	NA	F564DRAFT_02590	F564DRAFT_02371	NA	NA	F564DRAFT_00105	F564DRAFT_01214	F564DRAFT_01214	NA	NA	NA	NA	NA	NA	NA	NA
Firmicutes	Bacilli	Lactobacillales	Aerococcaceae	Eremococcus	coleocola	NA	M1832/95/2, ATCC BAA-57, CCUG 38207, CIP 106310	NA	NA	NA	https://doi.org/10.1002/9781118960608.gbm00583		N	N	N	N	N		N	Keywords related to fermentation not matched		NA	NA	NA	NA	NA	NA	NA	NA	NA	NA	NA	NA	NA	NA	NA	NA	NA	NA	NA	NA
Proteobacteria	Gammaproteobacteria	Enterobacteriales	Enterobacteriaceae	Erwinia	amylovora	NA	ATCC 15580, ICMP 1540, LMG 2024, NCPPB 683	Go0273362	NA	NA	https://doi.org/10.1002/9781118960608.gbm01146		N	N	N	N	N		N	Acetate produced in "different combinations" with other endproducts		NA	NA	NA	NA	NA	NA	NA	NA	NA	NA	NA	NA	NA	NA	NA	NA	NA	NA	NA	NA
Proteobacteria	Gammaproteobacteria	Enterobacteriales	Enterobacteriaceae	Erwinia	aphidicola	NA	IAM 14479	NA	NA	NA	https://doi.org/10.1002/9781118960608.gbm01146		N	N	N	N	N		N	Acetate produced in "different combinations" with other endproducts		NA	NA	NA	NA	NA	NA	NA	NA	NA	NA	NA	NA	NA	NA	NA	NA	NA	NA	NA	NA
Proteobacteria	Gammaproteobacteria	Enterobacteriales	Enterobacteriaceae	Erwinia	billingiae	NA	LMG 2613, NCPPB 661	Go0032683	NA	NA	https://doi.org/10.1002/9781118960608.gbm01146		N	N	N	N	N		N	Acetate produced in "different combinations" with other endproducts		NA	NA	NA	NA	NA	NA	NA	NA	NA	NA	NA	NA	NA	NA	NA	NA	NA	NA	NA	NA
Proteobacteria	Gammaproteobacteria	Enterobacteriales	Enterobacteriaceae	Erwinia	mallotivora	NA	ATCC 29573, ICMP 5705, LMG 2708, NCPPB 2851	NA	NA	NA	https://doi.org/10.1002/9781118960608.gbm01146		N	N	N	N	N		N	Acetate produced in "different combinations" with other endproducts		NA	NA	NA	NA	NA	NA	NA	NA	NA	NA	NA	NA	NA	NA	NA	NA	NA	NA	NA	NA
Proteobacteria	Gammaproteobacteria	Enterobacteriales	Enterobacteriaceae	Erwinia	persicina	NA	ATCC 35998, CDC 9108-82, LMG 11254	NA	NA	NA	https://doi.org/10.1002/9781118960608.gbm01146		N	N	N	N	N		N	Acetate produced in "different combinations" with other endproducts		NA	NA	NA	NA	NA	NA	NA	NA	NA	NA	NA	NA	NA	NA	NA	NA	NA	NA	NA	NA
Proteobacteria	Gammaproteobacteria	Enterobacteriales	Enterobacteriaceae	Erwinia	psidii	NA	ATCC 49406, ICMP 8426	NA	NA	NA	https://doi.org/10.1002/9781118960608.gbm01146		N	N	N	N	N		N	Acetate produced in "different combinations" with other endproducts		NA	NA	NA	NA	NA	NA	NA	NA	NA	NA	NA	NA	NA	NA	NA	NA	NA	NA	NA	NA
Proteobacteria	Gammaproteobacteria	Enterobacteriales	Enterobacteriaceae	Erwinia	pyrifoliae	NA	Ep16/96, CFBP 4172, CIP 106111, DSM 12163	Go0005063	Gp0005063	646862321	https://doi.org/10.1002/9781118960608.gbm01146		N	N	Y	N	Y		N	Acetate produced in "different combinations" with other endproducts		NA	NA	NA	NA	NA	EPYR_02637	EPYR_02638	NA	NA	EPYR_03521	NA	NA	NA	NA	NA	EPYR_01329	NA	NA	NA	EPYR_01331
Proteobacteria	Gammaproteobacteria	Enterobacteriales	Enterobacteriaceae	Erwinia	rhapontici	NA	ATCC 29283, ICMP 1582, LMG 2688, NCPPB 1578	NA	NA	NA	https://doi.org/10.1002/9781118960608.gbm01146		N	N	N	N	N		N	Acetate produced in "different combinations" with other endproducts		NA	NA	NA	NA	NA	NA	NA	NA	NA	NA	NA	NA	NA	NA	NA	NA	NA	NA	NA	NA
Proteobacteria	Gammaproteobacteria	Enterobacteriales	Enterobacteriaceae	Erwinia	tracheiphila	NA	ATCC 33245, LMG 2906, NCPPB 2452	NA	NA	NA	https://doi.org/10.1002/9781118960608.gbm01146		N	N	N	N	N		N	Acetate produced in "different combinations" with other endproducts		NA	NA	NA	NA	NA	NA	NA	NA	NA	NA	NA	NA	NA	NA	NA	NA	NA	NA	NA	NA
Firmicutes	Erysipelotrichia	Erysipelotrichales	Erysipelotrichaceae	Erysipelothrix	rhusiopathiae	NA	ATCC 19414, CCUG 221, CIP 105957, DSM 5055, NCTC 8163	Go0520882	Gp0445087	2836765118	https://doi.org/10.1002/9781118960608.gbm00763		N	N	N	N	Y		Y	NA		NA	NA	NA	NA	NA	NA	NA	NA	NA	NA	NA	NA	NA	Ga0399547_396	Ga0399547_397	NA	Ga0399547_908	NA	NA	Ga0399547_1608
Firmicutes	Erysipelotrichia	Erysipelotrichales	Erysipelotrichaceae	Erysipelothrix	inopinata	NA	CIP 107935, DSM 15511T, MF-EP02	NA	NA	NA	https://doi.org/10.1002/9781118960608.gbm00763		N	N	N	N	N		Y	NA		NA	NA	NA	NA	NA	NA	NA	NA	NA	NA	NA	NA	NA	NA	NA	NA	NA	NA	NA	NA
Firmicutes	Erysipelotrichia	Erysipelotrichales	Erysipelotrichaceae	Erysipelothrix	tonsillarum	NA	ATCC 43339T, CCUG 31352, CIP 105960, DSM 14972, JCM 8533, T-305	Go0013433	Gp0013433	2515154211	https://doi.org/10.1002/9781118960608.gbm00763		N	N	N	N	Y		Y	NA		NA	NA	NA	NA	NA	NA	NA	NA	NA	NA	NA	NA	NA	NA	NA	NA	B096DRAFT_1302	NA	NA	B096DRAFT_0546, B096DRAFT_0547
Proteobacteria	Alphaproteobacteria	Sphingomonadales	Sphingomonadaceae	Erythrobacter	longus	NA	OCh101, ATCC 33941, DSM 6997, IFO 14126	Go0094243	Gp0094243	2585427956	https://doi.org/10.1002/9781118960608.gbm00919		Y	N	N	N	N		N	Keywords related to fermentation not matched		NA	NA	EH31_11780, EH31_11770	NA	NA	EH31_03640	EH31_12850	NA	NA	NA	NA	NA	NA	NA	NA	NA	NA	NA	NA	NA
Proteobacteria	Alphaproteobacteria	Sphingomonadales	Sphingomonadaceae	Erythrobacter	litoralis	NA	T4, DSM 8509, IAM 14332	Go0094244	Gp0222694, Gp0094244	2585427957	https://doi.org/10.1002/9781118960608.gbm00919		Y	N	Y	N	N		N	Keywords related to fermentation not matched		NA	NA	EH32_03580, EH32_03590	NA	NA	EH32_15455	EH32_02295	NA	NA	EH32_13890	NA	NA	NA	NA	NA	NA	NA	NA	NA	NA
Proteobacteria	Alphaproteobacteria	Sphingomonadales	Sphingomonadaceae	Erythromicrobium	ramosum	NA	E5, ATCC 700003, CIP 106927, DSM 8510, JCM 10282	Go0029208	Gp0400989	2828010827	https://doi.org/10.1002/9781118960608.gbm00920		Y	N	Y	N	N		N	Not fermentative		NA	NA	Ga0373302_757, Ga0373302_759	NA	NA	Ga0373302_2898, Ga0373302_1681	Ga0373302_699	NA	NA	Ga0373302_2737	NA	NA	NA	NA	NA	NA	NA	NA	NA	NA
Proteobacteria	Alphaproteobacteria	Sphingomonadales	Sphingomonadaceae	Erythromicrobium	ezovicum	NA	E-1	NA	NA	NA	https://doi.org/10.1002/9781118960608.gbm00920		N	N	N	N	N		N	Not fermentative		NA	NA	NA	NA	NA	NA	NA	NA	NA	NA	NA	NA	NA	NA	NA	NA	NA	NA	NA	NA
Proteobacteria	Alphaproteobacteria	Sphingomonadales	Sphingomonadaceae	Erythromicrobium	hydrolyticum	NA	E4, 1	NA	NA	NA	https://doi.org/10.1002/9781118960608.gbm00920		N	N	N	N	N		N	Not fermentative		NA	NA	NA	NA	NA	NA	NA	NA	NA	NA	NA	NA	NA	NA	NA	NA	NA	NA	NA	NA
Proteobacteria	Alphaproteobacteria	Sphingomonadales	Sphingomonadaceae	Erythromonas	ursincola	NA	KR-99, EY 4250, CIP 106843, DSM 9006, JCM 10397	Go0027852	NA	NA	https://doi.org/10.1002/9781118960608.gbm00921		N	N	N	N	N		N	Not fermentative		NA	NA	NA	NA	NA	NA	NA	NA	NA	NA	NA	NA	NA	NA	NA	NA	NA	NA	NA	NA
Proteobacteria	Gammaproteobacteria	Enterobacteriales	Enterobacteriaceae	Escherichia	coli	NA	ATCC 11775, CCM 5172, CIP 54.8, DSM 30083, IAM 12119, NCDO 1989, NCTC 9001. Sero O1:K1, L1, :H7	Go0007996	Gp0110161, Gp0092136, Gp0009483, Gp0007996	2588253787	https://doi.org/10.1002/9781118960608.gbm01147		Y	N	Y	N	Y		Y	NA		NA	NA	GECO_04513, GECO_04756, GECO_02700, GECO_02107, GECO_02106	NA	NA	GECO_04745, GECO_03649	GECO_04746, GECO_03650	NA	NA	GECO_04724	NA	NA	GECO_02700	NA	NA	GECO_02033	NA	NA	GECO_01844	GECO_02034
Proteobacteria	Gammaproteobacteria	Enterobacteriales	Enterobacteriaceae	Escherichia	blattae	NA	ATCC 29907, CDC 9005–74, DSM 4481, NCTC 12127	Go0520896	Gp0445101	2836688113	https://doi.org/10.1002/9781118960608.gbm01147		Y	N	Y	N	Y		Y	NA		NA	NA	Ga0398137_3149, Ga0398137_1842, Ga0398137_1843	NA	NA	Ga0398137_2713	Ga0398137_2714	NA	NA	Ga0398137_3683	NA	NA	NA	NA	NA	Ga0398137_1274	NA	Ga0398137_749	NA	Ga0398137_1275
Proteobacteria	Gammaproteobacteria	Enterobacteriales	Enterobacteriaceae	Escherichia	fergusonii	NA	ATCC 35469, CDC 0568-73	Go0001407	Gp0001407	643692022	https://doi.org/10.1002/9781118960608.gbm01147		Y	N	Y	N	Y		Y	NA		NA	NA	EFER_4261, EFER_0938, EFER_0937, EFER_1636, EFER_1635	NA	NA	EFER_2384, EFER_4152	EFER_2385, EFER_4151	NA	NA	EFER_4296	NA	NA	NA	NA	NA	EFER_0871	NA	NA	EFER_0721	EFER_0872
Proteobacteria	Gammaproteobacteria	Enterobacteriales	Enterobacteriaceae	Escherichia	hermannii	NA	ATCC 33650, CDC 980–72, DSM 4560	NA	NA	NA	https://doi.org/10.1002/9781118960608.gbm01147		N	N	N	N	N		Y	NA		NA	NA	NA	NA	NA	NA	NA	NA	NA	NA	NA	NA	NA	NA	NA	NA	NA	NA	NA	NA
Proteobacteria	Gammaproteobacteria	Enterobacteriales	Enterobacteriaceae	Escherichia	vulneris	NA	ATCC 33821, CDC 875–72, DSM 4564, NIH 580	NA	NA	NA	https://doi.org/10.1002/9781118960608.gbm01147		N	N	N	N	N		Y	NA		NA	NA	NA	NA	NA	NA	NA	NA	NA	NA	NA	NA	NA	NA	NA	NA	NA	NA	NA	NA
Firmicutes	Clostridia	Clostridiales	Eubacteriaceae	Eubacterium	limosum	NA	ATCC 8486, CCUG 16793, CIP 104169, DSM 20543, JCM 6421, JCM 9978, NCIB 9763	Go0032682	Gp0117762	2814123220	https://doi.org/10.1002/9781118960608.gbm00629		N	N	N	N	Y		Y	NA		Ga0213646_113533, Ga0213646_111202	Ga0213646_111202, Ga0213646_113533	Ga0213646_11891	NA	NA	NA	NA	NA	NA	NA	Ga0213646_113533, Ga0213646_111202	Ga0213646_111202, Ga0213646_113533	NA	Ga0213646_11734, Ga0213646_111765	NA	NA	NA	Ga0213646_111288, Ga0213646_11604	NA	Ga0213646_112277
Firmicutes	Clostridia	Clostridiales	Eubacteriaceae	Eubacterium	acidaminophilum	NA	a 1-2, ATCC 49065, DSM 3953	Go0013878	Gp0013878	2562617038	https://doi.org/10.1002/9781118960608.gbm00629		N	N	N	N	Y		Y	NA		NA	NA	NA	NA	NA	NA	NA	NA	NA	NA	NA	NA	NA	EAL2_c18430, EAL2_808p06650, EAL2_808p04960	EAL2_808p04970, EAL2_c07710, EAL2_c18440, EAL2_c18420	NA	EAL2_c10050	NA	NA	EAL2_c11850
Firmicutes	Clostridia	Clostridiales	Eubacteriaceae	Eubacterium	aggregans	NA	SR12, DSM 12183	Go0112771	Gp0115158	2642422588	https://doi.org/10.1002/9781118960608.gbm00629		N	N	N	N	Y		Y	NA		Ga0073299_10178, Ga0073299_10837, Ga0073299_10531, Ga0073299_10849	Ga0073299_10178, Ga0073299_10837, Ga0073299_10531, Ga0073299_10849, Ga0073299_10940	Ga0073299_102203, Ga0073299_10671, Ga0073299_10670	NA	NA	NA	NA	NA	NA	NA	Ga0073299_10178, Ga0073299_10837, Ga0073299_10531, Ga0073299_10849	Ga0073299_10178, Ga0073299_10837, Ga0073299_10531, Ga0073299_10849, Ga0073299_10940	NA	Ga0073299_10147	NA	NA	Ga0073299_10512	Ga0073299_10888, Ga0073299_11051	NA	Ga0073299_102188
Firmicutes	Clostridia	Clostridiales	Eubacteriaceae	Eubacterium	angustum	NA	MK-1, ATCC 43737, DSM 1989	NA	NA	NA	https://doi.org/10.1002/9781118960608.gbm00629		N	N	N	N	N		Y	NA		NA	NA	NA	NA	NA	NA	NA	NA	NA	NA	NA	NA	NA	NA	NA	NA	NA	NA	NA	NA
Firmicutes	Clostridia	Clostridiales	Eubacteriaceae	Eubacterium	barkeri	NA	ATCC 25849, CIP 104307, DSM 1223, JCM 1389, NCIB 10623, VKM B-1775	Go0029083	NA	NA	https://doi.org/10.1002/9781118960608.gbm00629		N	N	N	N	N		Y	NA		NA	NA	NA	NA	NA	NA	NA	NA	NA	NA	NA	NA	NA	NA	NA	NA	NA	NA	NA	NA
Firmicutes	Clostridia	Clostridiales	Eubacteriaceae	Eubacterium	biforme	NA	ATCC 27806, CCUG 28091, DSM 3989	NA	NA	NA	https://doi.org/10.1002/9781118960608.gbm00629		N	N	N	N	N		Y	NA		NA	NA	NA	NA	NA	NA	NA	NA	NA	NA	NA	NA	NA	NA	NA	NA	NA	NA	NA	NA
Firmicutes	Clostridia	Clostridiales	Eubacteriaceae	Eubacterium	brachy	NA	ATCC 33089, CIP 104210, DSM 3990, VPI D6B-23	Go0005260	Gp0005260	2558860285	https://doi.org/10.1002/9781118960608.gbm00629		N	N	N	N	Y		Y	NA		HMPREF9089_01085	HMPREF9089_01085	NA	NA	NA	NA	NA	NA	NA	NA	HMPREF9089_01085	HMPREF9089_01085	NA	NA	NA	NA	NA	HMPREF9089_00500	NA	HMPREF9089_00310
Firmicutes	Clostridia	Clostridiales	Eubacteriaceae	Eubacterium	budayi	NA	ATCC 25541, CIPP ECI, DSM 3981, JCM 9989	Go0024890	NA	NA	https://doi.org/10.1002/9781118960608.gbm00629		N	N	N	N	N		Y	NA		NA	NA	NA	NA	NA	NA	NA	NA	NA	NA	NA	NA	NA	NA	NA	NA	NA	NA	NA	NA
Firmicutes	Clostridia	Clostridiales	Eubacteriaceae	Eubacterium	callanderi	NA	FD, ATCC 49165, DSM 3662, JCM 10284	Go0112748	Gp0115135	2642422560	https://doi.org/10.1002/9781118960608.gbm00629		N	N	N	N	Y		Y	NA		Ga0073298_10119, Ga0073298_112127	Ga0073298_10119, Ga0073298_112127	Ga0073298_101370	NA	NA	NA	NA	NA	NA	NA	Ga0073298_10119, Ga0073298_112127	Ga0073298_10119, Ga0073298_112127	NA	Ga0073298_10986, Ga0073298_11638	NA	NA	NA	Ga0073298_11781, Ga0073298_11826	NA	Ga0073298_112162
Firmicutes	Clostridia	Clostridiales	Eubacteriaceae	Eubacterium	cellulosolvens	NA	ATCC 43171, JCM 9499	Go0003902	Gp0003902	2509276007	https://doi.org/10.1002/9781118960608.gbm00629		N	N	N	N	Y		Y	NA		EubceDRAFT1_0432, EubceDRAFT1_2019	EubceDRAFT1_0432, EubceDRAFT1_2019	NA	NA	NA	NA	NA	NA	NA	NA	EubceDRAFT1_0432, EubceDRAFT1_2019	EubceDRAFT1_0432, EubceDRAFT1_2019	NA	NA	NA	NA	EubceDRAFT1_0145	NA	NA	EubceDRAFT1_0146
Firmicutes	Clostridia	Clostridiales	Eubacteriaceae	Eubacterium	combesii	NA	ATCC 25545, CIPP A13D, DSM 20696, JCM 9988	Go0484147	Gp0367860	NA	https://doi.org/10.1002/9781118960608.gbm00629		N	N	N	N	N		Y	NA		NA	NA	NA	NA	NA	NA	NA	NA	NA	NA	NA	NA	NA	NA	NA	NA	NA	NA	NA	NA
Firmicutes	Clostridia	Clostridiales	Eubacteriaceae	Eubacterium	contortum	NA	ATCC 25540, DSM 3982	Go0029560	NA	NA	https://doi.org/10.1002/9781118960608.gbm00629		N	N	N	N	N		Y	NA		NA	NA	NA	NA	NA	NA	NA	NA	NA	NA	NA	NA	NA	NA	NA	NA	NA	NA	NA	NA
Firmicutes	Clostridia	Clostridiales	Eubacteriaceae	Eubacterium	coprostanoligenes	NA	HL, ATCC 51222	Go0088741	Gp0088741	2585428093	https://doi.org/10.1002/9781118960608.gbm00629		N	N	N	N	Y		Y	NA		EI64DRAFT_01094	EI64DRAFT_01094	NA	NA	NA	NA	NA	NA	NA	NA	EI64DRAFT_01094	EI64DRAFT_01094	NA	NA	NA	NA	NA	EI64DRAFT_01628	NA	EI64DRAFT_00533
Firmicutes	Clostridia	Clostridiales	Eubacteriaceae	Eubacterium	cylindroides	NA	ATCC 27803, DSM 3983, JCM 10261	Go0003538	Gp0003538	2558860279	https://doi.org/10.1002/9781118960608.gbm00629		N	N	N	N	Y		Y	NA		NA	NA	HMPREF0367_00244	NA	NA	NA	NA	NA	NA	NA	NA	NA	NA	NA	NA	NA	HMPREF0367_00150	NA	NA	HMPREF0367_00091, HMPREF0367_00092
Firmicutes	Clostridia	Clostridiales	Eubacteriaceae	Eubacterium	desmolans	NA	ATCC 43058, CCUG 27818, JCM 6566	Go0044078	Gp0044078	2561511082	https://doi.org/10.1002/9781118960608.gbm00629		N	N	N	N	Y		Y	NA		T363DRAFT_00748	T363DRAFT_01428, T363DRAFT_00748	T363DRAFT_00741, T363DRAFT_00963, T363DRAFT_00964	NA	NA	NA	NA	NA	NA	NA	T363DRAFT_00748	T363DRAFT_01428, T363DRAFT_00748	NA	NA	NA	NA	T363DRAFT_01495	NA	NA	T363DRAFT_01041
Firmicutes	Clostridia	Clostridiales	Eubacteriaceae	Eubacterium	dolichum	NA	ATCC 29143, DSM 3991	Go0001429	Gp0001429	641380446	https://doi.org/10.1002/9781118960608.gbm00629		N	N	N	N	Y		Y	NA		NA	NA	EUBDOL_02014	NA	NA	NA	NA	NA	NA	NA	NA	NA	NA	NA	NA	NA	EUBDOL_02147, EUBDOL_01355	NA	NA	EUBDOL_01319, EUBDOL_01318
Firmicutes	Clostridia	Clostridiales	Eubacteriaceae	Eubacterium	eligens	NA	ATCC 27750, DSM 3376, VPI C15-48	Go0001427	Gp0001427	644736366	https://doi.org/10.1002/9781118960608.gbm00629		N	N	N	N	Y		Y	NA		NA	NA	NA	NA	NA	NA	NA	NA	NA	NA	NA	NA	NA	NA	NA	NA	EUBELI_01065	NA	NA	EUBELI_01064
Firmicutes	Clostridia	Clostridiales	Eubacteriaceae	Eubacterium	fissicatena	NA	ATCC 33661, DSM 3598, JCM 9983, NCIMB 10446	NA	NA	NA	https://doi.org/10.1002/9781118960608.gbm00629		N	N	N	N	N		Y	NA		NA	NA	NA	NA	NA	NA	NA	NA	NA	NA	NA	NA	NA	NA	NA	NA	NA	NA	NA	NA
Firmicutes	Clostridia	Clostridiales	Eubacteriaceae	Eubacterium	hadrum	NA	ATCC 29173, DSM 3319, JCM 9980, VPI B2–52	NA	NA	NA	https://doi.org/10.1002/9781118960608.gbm00629		N	N	N	N	N		Y	NA		NA	NA	NA	NA	NA	NA	NA	NA	NA	NA	NA	NA	NA	NA	NA	NA	NA	NA	NA	NA
Firmicutes	Clostridia	Clostridiales	Eubacteriaceae	Eubacterium	hallii	NA	ATCC 27751, DSM 3353, VPI B4-27	Go0000910	Gp0000910	643886203	https://doi.org/10.1002/9781118960608.gbm00629		N	N	N	N	Y		Y	NA		EUBHAL_03240, EUBHAL_00353	EUBHAL_00353, EUBHAL_03240	NA	NA	NA	NA	NA	NA	NA	NA	EUBHAL_03240, EUBHAL_00353	EUBHAL_00353, EUBHAL_03240	NA	NA	NA	NA	EUBHAL_03241, EUBHAL_01273	NA	NA	EUBHAL_02201
Firmicutes	Clostridia	Clostridiales	Eubacteriaceae	Eubacterium	infirmum	NA	W 1471, NCTC 12940	Go0500218	Gp0384418	2835063808	https://doi.org/10.1002/9781118960608.gbm00629		N	N	N	N	Y		Y	NA		Ga0350705_510	Ga0350705_510	Ga0350705_1184, Ga0350705_1185	NA	NA	NA	NA	NA	NA	NA	Ga0350705_510	Ga0350705_510	NA	NA	NA	NA	Ga0350705_572	NA	NA	Ga0350705_1749
Firmicutes	Clostridia	Clostridiales	Eubacteriaceae	Eubacterium	minutum	NA	M-6, ATCC 700079, CIP 104795	Go0005450	Gp0386586, Gp0005450	2833857752	https://doi.org/10.1002/9781118960608.gbm00629		N	N	N	N	Y		Y	NA		Ga0349467_120, Ga0349467_1202	Ga0349467_1202, Ga0349467_120	Ga0349467_1500, Ga0349467_1501	NA	NA	NA	NA	NA	NA	NA	Ga0349467_120, Ga0349467_1202	Ga0349467_1202, Ga0349467_120	NA	NA	Ga0349467_1076	NA	NA	Ga0349467_1654	NA	Ga0349467_329
Firmicutes	Clostridia	Clostridiales	Eubacteriaceae	Eubacterium	moniliforme	NA	ATCC 25546, CCUG 28088, CIPP 2055, DSM 3984, JCM 9990	Go0029561	NA	NA	https://doi.org/10.1002/9781118960608.gbm00629		N	N	N	N	N		Y	NA		NA	NA	NA	NA	NA	NA	NA	NA	NA	NA	NA	NA	NA	NA	NA	NA	NA	NA	NA	NA
Firmicutes	Clostridia	Clostridiales	Eubacteriaceae	Eubacterium	multiforme	NA	ATCC 25552, CCUG 27817, DSM 20694, JCM 6484, Prévot collection 06A	Go0024894	NA	NA	https://doi.org/10.1002/9781118960608.gbm00629		N	N	N	N	N		Y	NA		NA	NA	NA	NA	NA	NA	NA	NA	NA	NA	NA	NA	NA	NA	NA	NA	NA	NA	NA	NA
Firmicutes	Clostridia	Clostridiales	Eubacteriaceae	Eubacterium	nitritogenes	NA	ATCC 25547, DSM 3985, JCM 6485	Go0024936	NA	NA	https://doi.org/10.1002/9781118960608.gbm00629		N	N	N	N	N		Y	NA		NA	NA	NA	NA	NA	NA	NA	NA	NA	NA	NA	NA	NA	NA	NA	NA	NA	NA	NA	NA
Firmicutes	Clostridia	Clostridiales	Eubacteriaceae	Eubacterium	nodatum	NA	ATCC 33099, CCUG 15996, CIP 104213, DSM 3993, JCM 9977, VPI D6A-5	Go0004475	Gp0004475	2558860175	https://doi.org/10.1002/9781118960608.gbm00629		N	N	N	N	Y		Y	NA		HMPREF0378_0021, HMPREF0378_1494, HMPREF0378_1692	HMPREF0378_0021, HMPREF0378_1494, HMPREF0378_1692	HMPREF0378_1500, HMPREF0378_1226, HMPREF0378_1499, HMPREF0378_1225	NA	NA	NA	NA	NA	NA	NA	HMPREF0378_0021, HMPREF0378_1494, HMPREF0378_1692	HMPREF0378_0021, HMPREF0378_1494, HMPREF0378_1692	NA	NA	NA	NA	NA	HMPREF0378_0274	NA	HMPREF0378_1433
Firmicutes	Clostridia	Clostridiales	Eubacteriaceae	Eubacterium	oxidoreducens	NA	G41, ATCC 43585, DSM 3217	Go0087953	Gp0087953	2593339221	https://doi.org/10.1002/9781118960608.gbm00629		N	N	N	N	Y		Y	NA		IE04DRAFT_02328	IE04DRAFT_02328	IE04DRAFT_01339, IE04DRAFT_01340	NA	NA	NA	NA	NA	NA	NA	IE04DRAFT_02328	IE04DRAFT_02328	NA	NA	NA	NA	IE04DRAFT_01528	IE04DRAFT_01719	NA	IE04DRAFT_01527
Firmicutes	Clostridia	Clostridiales	Eubacteriaceae	Eubacterium	plautii	NA	Prévot S1, ATCC 29863, CCUG 28093, DSM 4000, VPI 0310	Go0000911	Gp0000911	2513237287	https://doi.org/10.1002/9781118960608.gbm00629		N	N	N	Y	Y		Y	NA		HMPREF0372_00381, HMPREF0372_00203, HMPREF0372_03038, HMPREF0372_01709, HMPREF0372_03108	HMPREF0372_03038, HMPREF0372_01709, HMPREF0372_03108, HMPREF0372_00381, HMPREF0372_00203	HMPREF0372_00201, HMPREF0372_01797, HMPREF0372_01783, HMPREF0372_00673, HMPREF0372_03381, HMPREF0372_04325, HMPREF0372_03380, HMPREF0372_04326	NA	NA	NA	NA	NA	NA	NA	HMPREF0372_00381, HMPREF0372_00203, HMPREF0372_03038, HMPREF0372_01709, HMPREF0372_03108	HMPREF0372_03038, HMPREF0372_01709, HMPREF0372_03108, HMPREF0372_00381, HMPREF0372_00203	NA	HMPREF0372_01782, HMPREF0372_02624	HMPREF0372_02625	NA	HMPREF0372_01659	HMPREF0372_03176	NA	HMPREF0372_00431
Firmicutes	Clostridia	Clostridiales	Eubacteriaceae	Eubacterium	plexicaudatum	NA	VPI 7582	NA	NA	NA	https://doi.org/10.1002/9781118960608.gbm00629		N	N	N	N	N		Y	NA		NA	NA	NA	NA	NA	NA	NA	NA	NA	NA	NA	NA	NA	NA	NA	NA	NA	NA	NA	NA
Firmicutes	Clostridia	Clostridiales	Eubacteriaceae	Eubacterium	pyruvativorans	NA	I-6, ATCC BAA-574, NCIMB 13911	NA	NA	NA	https://doi.org/10.1002/9781118960608.gbm00629		N	N	N	N	N		Y	NA		NA	NA	NA	NA	NA	NA	NA	NA	NA	NA	NA	NA	NA	NA	NA	NA	NA	NA	NA	NA
Firmicutes	Clostridia	Clostridiales	Eubacteriaceae	Eubacterium	ramulus	NA	ATCC 29099, DSM 3995	Go0003541	Gp0003541	2597490300	https://doi.org/10.1002/9781118960608.gbm00629		N	N	Y	N	Y		Y	NA		NA	NA	Ga0038807_02955, Ga0038807_02956	NA	NA	NA	NA	NA	NA	Ga0038807_00013	NA	NA	NA	Ga0038807_02439	Ga0038807_02438, Ga0038807_00954	NA	Ga0038807_02860	NA	NA	Ga0038807_02341
Firmicutes	Clostridia	Clostridiales	Eubacteriaceae	Eubacterium	rectale	NA	VPI 0989, ATCC 33656	Go0001428	Gp0001428	644736367	https://doi.org/10.1002/9781118960608.gbm00629		N	N	N	N	Y		Y	NA		EUBREC_3075	EUBREC_3075	NA	NA	NA	NA	NA	NA	NA	NA	EUBREC_3075	EUBREC_3075	NA	NA	NA	NA	EUBREC_1443	NA	NA	EUBREC_1494
Firmicutes	Clostridia	Clostridiales	Eubacteriaceae	Eubacterium	ruminantium	NA	ATCC 17233, Bryant GA 195, DSM 20704	Go0088735	Gp0088735	2585428142	https://doi.org/10.1002/9781118960608.gbm00629		N	N	Y	Y	Y		Y	NA		EI46DRAFT_00868	EI46DRAFT_00868	NA	NA	NA	NA	NA	NA	NA	EI46DRAFT_00176	EI46DRAFT_00868	EI46DRAFT_00868	NA	EI46DRAFT_01399	EI46DRAFT_01398	NA	EI46DRAFT_00147	NA	NA	EI46DRAFT_01957
Firmicutes	Clostridia	Clostridiales	Eubacteriaceae	Eubacterium	saburreum	NA	ATCC 33271, CCUG 28089, CIP 105341, DSM 3986, JCM 11021, VPI 11763	Go0004433	Gp0004433	649989950	https://doi.org/10.1002/9781118960608.gbm00629		N	N	N	N	Y		Y	NA		NA	NA	HMPREF0381_2349, HMPREF0381_0693, HMPREF0381_0694	NA	NA	NA	NA	NA	NA	NA	NA	NA	NA	NA	NA	NA	HMPREF0381_2499	NA	NA	HMPREF0381_2498
Firmicutes	Clostridia	Clostridiales	Eubacteriaceae	Eubacterium	saphenum	NA	U 164-47, ATCC 49989	Go0004541	Gp0004541	645058705	https://doi.org/10.1002/9781118960608.gbm00629		N	N	N	N	Y		Y	NA		GCWU000322_00144	GCWU000322_00144	GCWU000322_00299, GCWU000322_00298	NA	NA	NA	NA	NA	NA	NA	GCWU000322_00144	GCWU000322_00144	NA	NA	NA	NA	GCWU000322_00712	NA	NA	GCWU000322_00864
Firmicutes	Clostridia	Clostridiales	Eubacteriaceae	Eubacterium	siraeum	NA	ATCC 29066, DSM 3996	NA	NA	NA	https://doi.org/10.1002/9781118960608.gbm00629		N	N	N	N	N		Y	NA		NA	NA	NA	NA	NA	NA	NA	NA	NA	NA	NA	NA	NA	NA	NA	NA	NA	NA	NA	NA
Firmicutes	Clostridia	Clostridiales	Eubacteriaceae	Eubacterium	sulci	NA	ATCC 35585, CCUG 20560, VPI D45A-29A	Go0005400	Gp0150046, Gp0005400	2687453170	https://doi.org/10.1002/9781118960608.gbm00629		N	N	N	N	Y		Y	NA		Ga0133257_1128	Ga0133257_1128	Ga0133257_111249, Ga0133257_111248	NA	NA	NA	NA	NA	NA	NA	Ga0133257_1128	Ga0133257_1128	NA	NA	NA	NA	Ga0133257_1196	NA	NA	Ga0133257_11863
Firmicutes	Clostridia	Clostridiales	Eubacteriaceae	Eubacterium	tarantellae	NA	UM-87, ATCC 29255, DSM 3997	Go0029562	NA	NA	https://doi.org/10.1002/9781118960608.gbm00629		N	N	N	N	N		Y	NA		NA	NA	NA	NA	NA	NA	NA	NA	NA	NA	NA	NA	NA	NA	NA	NA	NA	NA	NA	NA
Firmicutes	Clostridia	Clostridiales	Eubacteriaceae	Eubacterium	tenue	NA	ATCC 25553, DSM 20695, JCM 6486	Go0032722	NA	NA	https://doi.org/10.1002/9781118960608.gbm00629		N	N	N	N	N		Y	NA		NA	NA	NA	NA	NA	NA	NA	NA	NA	NA	NA	NA	NA	NA	NA	NA	NA	NA	NA	NA
Firmicutes	Clostridia	Clostridiales	Eubacteriaceae	Eubacterium	tortuosum	NA	ATCC 25548, DSM 3987	Go0029563	NA	NA	https://doi.org/10.1002/9781118960608.gbm00629		N	N	N	N	N		Y	NA		NA	NA	NA	NA	NA	NA	NA	NA	NA	NA	NA	NA	NA	NA	NA	NA	NA	NA	NA	NA
Firmicutes	Clostridia	Clostridiales	Eubacteriaceae	Eubacterium	uniforme	NA	X3C39, ATCC 35992	Go0088739	Gp0088739	2585428145	https://doi.org/10.1002/9781118960608.gbm00629		N	N	N	N	Y		Y	NA		NA	NA	NA	NA	NA	NA	NA	NA	NA	NA	NA	NA	NA	NA	NA	NA	EI43DRAFT_00281	NA	NA	EI43DRAFT_00280
Firmicutes	Clostridia	Clostridiales	Eubacteriaceae	Eubacterium	ventriosum	NA	ATCC 27560, DSM 3988	Go0000913	Gp0000913	640963022	https://doi.org/10.1002/9781118960608.gbm00629		N	N	N	N	Y		Y	NA		NA	NA	NA	NA	NA	NA	NA	NA	NA	NA	NA	NA	NA	EUBVEN_02393	EUBVEN_02392	NA	EUBVEN_01290	NA	NA	EUBVEN_01289
Firmicutes	Clostridia	Clostridiales	Eubacteriaceae	Eubacterium	xylanophilum	NA	X6C58, ATCC 35991	Go0032280	Gp0032280	2545555857	https://doi.org/10.1002/9781118960608.gbm00629		N	N	Y	N	Y		Y	NA		NA	NA	NA	NA	NA	NA	NA	NA	NA	L877DRAFT_00995	NA	NA	NA	L877DRAFT_00229	L877DRAFT_00230	NA	L877DRAFT_01260	NA	NA	L877DRAFT_00423
Firmicutes	Clostridia	Clostridiales	Eubacteriaceae	Eubacterium	yurii	yurii	SM14, ATCC 43714	Go0088740	Gp0088740	2585428116	https://doi.org/10.1002/9781118960608.gbm00629		N	N	N	N	Y		Y	NA		EI51DRAFT_01420	EI51DRAFT_01420	EI51DRAFT_00282, EI51DRAFT_00169, EI51DRAFT_00283	NA	NA	NA	NA	NA	NA	NA	EI51DRAFT_01420	EI51DRAFT_01420	NA	NA	NA	NA	EI51DRAFT_00525	EI51DRAFT_01115	NA	EI51DRAFT_00191
Firmicutes	Clostridia	Clostridiales	Eubacteriaceae	Eubacterium	yurii	margaretiae	SM65, ATCC 43715	Go0004432	Gp0004432	648276673	https://doi.org/10.1002/9781118960608.gbm00629		N	N	N	N	Y		Y	NA		HMPREF0379_1822, HMPREF0379_0692	HMPREF0379_0692, HMPREF0379_1822	HMPREF0379_2011, HMPREF0379_2010	NA	NA	NA	NA	NA	NA	NA	HMPREF0379_1822, HMPREF0379_0692	HMPREF0379_0692, HMPREF0379_1822	NA	NA	NA	NA	HMPREF0379_1718	HMPREF0379_0317	NA	HMPREF0379_1173
Firmicutes	Clostridia	Clostridiales	Eubacteriaceae	Eubacterium	yurii	schtitka	III, ATCC 43716, SMN	Go0032412	NA	NA	https://doi.org/10.1002/9781118960608.gbm00629		N	N	N	N	N		Y	NA		NA	NA	NA	NA	NA	NA	NA	NA	NA	NA	NA	NA	NA	NA	NA	NA	NA	NA	NA	NA
Actinobacteria	Nitriliruptoria	Euzebyales	Euzebyaceae	Euzebya	tangerina	NA	F10, NBRC 105439, KCTC 19736	Go0494250	Gp0378268	2831856209	https://doi.org/10.1002/9781118960608.gbm00222		Y	N	Y	N	Y		N	Keywords related to fermentation not matched		NA	NA	Ga0347665_1524	NA	NA	Ga0347665_4066	Ga0347665_4067	NA	NA	Ga0347665_4053	NA	NA	NA	NA	NA	Ga0347665_1276	NA	NA	NA	Ga0347665_1275
Proteobacteria	Gammaproteobacteria	Enterobacteriales	Enterobacteriaceae	Ewingella	americana	NA	ATCC 33852, CCUG 14506, CDC 1468–78, CIP 8194, DSM 4580, NCTC 12157	Go0009482	Gp0009482	2588253786	https://doi.org/10.1002/9781118960608.gbm01148		N	N	Y	N	Y		N	Acetate not mentioned as endproduct		NA	NA	NA	NA	NA	GEAM_0794	GEAM_0793	NA	NA	GEAM_3945	NA	NA	NA	NA	NA	GEAM_2413	NA	NA	NA	GEAM_2412
Firmicutes	Bacilli	Bacillales	Incertae Sedis - Family III	Exiguobacterium	aurantiacum	NA	ATCC 35652, BL 77/1, CIP 103353, NCIMB 11798, DSM 6208, CCUG 44910, NBRC 14763, NCDO 2321, 1005, IMET 11072	Go0042611	Gp0042611	2562617001	https://doi.org/10.1002/9781118960608.gbm00579		N	N	Y	N	Y		N	Keywords related to fermentation not matched		NA	NA	NA	NA	NA	P398DRAFT_2335	P398DRAFT_2336	NA	NA	P398DRAFT_1567	NA	NA	NA	P398DRAFT_1754	P398DRAFT_1756	NA	P398DRAFT_0861	NA	NA	P398DRAFT_1579
Firmicutes	Bacilli	Bacillales	Incertae Sedis - Family III	Exiguobacterium	acetylicum	NA	ATCC 953, CCUG 32630, DSM 20416, NCIMB 9889, CIP 82.109, HAMBI 2009, NBRC 12146, JCM 1968	Go0042609	Gp0042609	2562617000	https://doi.org/10.1002/9781118960608.gbm00579		Y	N	Y	N	Y		N	Keywords related to fermentation not matched		NA	NA	P401DRAFT_0775, P401DRAFT_0774	NA	NA	P401DRAFT_1656	P401DRAFT_1657	NA	NA	P401DRAFT_2007	NA	NA	NA	P401DRAFT_0534	P401DRAFT_0536	NA	P401DRAFT_3110	NA	NA	P401DRAFT_1995
Firmicutes	Bacilli	Bacillales	Incertae Sedis - Family III	Exiguobacterium	antarcticum	NA	H2, CIP 107163, DSM 14480	Go0042610	Gp0042610	2563366501	https://doi.org/10.1002/9781118960608.gbm00579		Y	N	Y	N	Y		N	Keywords related to fermentation not matched		NA	NA	P404DRAFT_2987	NA	NA	P404DRAFT_0409	P404DRAFT_0410	NA	NA	P404DRAFT_0755	NA	NA	NA	P404DRAFT_2747	P404DRAFT_2749	NA	P404DRAFT_1866	NA	NA	P404DRAFT_0743
Firmicutes	Bacilli	Bacillales	Incertae Sedis - Family III	Exiguobacterium	undae	NA	L2, CIP 107162, DSM 14481	Go0042616	Gp0042616	2556921110	https://doi.org/10.1002/9781118960608.gbm00579		Y	N	Y	N	Y		N	Keywords related to fermentation not matched		NA	NA	P397DRAFT_2078, P397DRAFT_2079	NA	NA	P397DRAFT_1278	P397DRAFT_1277	NA	NA	P397DRAFT_0928	NA	NA	NA	P397DRAFT_2323	P397DRAFT_2321	NA	P397DRAFT_3058	NA	NA	P397DRAFT_0940
Bacteroidetes	Cytophagia	Cytophagales	Flammeovirgaceae	Fabibacter	halotolerans	NA	UST030701-097, JCM 13334, NRRL B-41220	Go0026196	NA	NA	https://doi.org/10.1002/9781118960608.gbm00276		N	N	N	N	N		N	Keywords related to fermentation not matched		NA	NA	NA	NA	NA	NA	NA	NA	NA	NA	NA	NA	NA	NA	NA	NA	NA	NA	NA	NA
Firmicutes	Bacilli	Lactobacillales	Aerococcaceae	Facklamia	hominis	NA	ATCC 700628, CCUG 36813, CIP 105962, LMG 18980	Go0008101	Gp0008101	2531839288	https://doi.org/10.1002/9781118960608.gbm00584		N	N	N	N	Y		N	Keywords related to fermentation not matched		NA	NA	NA	NA	NA	NA	NA	NA	NA	NA	NA	NA	NA	NA	NA	NA	HMPREF9706_01253	NA	NA	HMPREF9706_00104
Firmicutes	Bacilli	Lactobacillales	Aerococcaceae	Facklamia	ignava	NA	164–97, ATCC 700631, CCUG 37419, CIP 105583, LMG 18981	Go0008102	Gp0008102	2531839287	https://doi.org/10.1002/9781118960608.gbm00584		N	N	N	N	Y		N	Keywords related to fermentation not matched		NA	NA	NA	NA	NA	NA	NA	NA	NA	NA	NA	NA	NA	NA	NA	NA	HMPREF9707_00231	NA	NA	HMPREF9707_00433
Firmicutes	Bacilli	Lactobacillales	Aerococcaceae	Facklamia	languida	NA	1144-97, CCUG 37842, CIP 105964	Go0008132	Gp0008132	2513237358	https://doi.org/10.1002/9781118960608.gbm00584		N	N	N	N	Y		N	Keywords related to fermentation not matched		NA	NA	NA	NA	NA	NA	NA	NA	NA	NA	NA	NA	NA	NA	NA	NA	HMPREF9708_00904	NA	NA	HMPREF9708_00196
Firmicutes	Bacilli	Lactobacillales	Aerococcaceae	Facklamia	miroungae	NA	A/G13/99/2, CCUG 42728, CIP 106764	NA	NA	NA	https://doi.org/10.1002/9781118960608.gbm00584		N	N	N	N	N		N	Keywords related to fermentation not matched		NA	NA	NA	NA	NA	NA	NA	NA	NA	NA	NA	NA	NA	NA	NA	NA	NA	NA	NA	NA
Firmicutes	Bacilli	Lactobacillales	Aerococcaceae	Facklamia	sourekii	NA	SS 1019, ATCC 700629, de Moor M13582, CCUG 28783 A, CDC1, CIP 105940, CNCTC 2/84, LMG 18982	Go0018863	Gp0018863	2545555869	https://doi.org/10.1002/9781118960608.gbm00584		N	N	N	N	Y		N	Keywords related to fermentation not matched		NA	NA	T408DRAFT_00761	NA	NA	NA	NA	NA	NA	NA	NA	NA	NA	NA	NA	NA	T408DRAFT_00410, T408DRAFT_01939	NA	NA	T408DRAFT_01723
Firmicutes	Bacilli	Lactobacillales	Aerococcaceae	Facklamia	tabacinasalis	NA	ATCC 700838, CCUG 30090, CIP 106117	Go0018500	NA	NA	https://doi.org/10.1002/9781118960608.gbm00584		N	N	N	N	N		N	Keywords related to fermentation not matched		NA	NA	NA	NA	NA	NA	NA	NA	NA	NA	NA	NA	NA	NA	NA	NA	NA	NA	NA	NA
Firmicutes	Clostridia	Clostridiales	Ruminococcaceae	Faecalibacterium	prausnitzii	NA	ATCC 27768T	NA	NA	NA	https://doi.org/10.1002/9781118960608.gbm00674		N	N	N	N	N		N	Acetate is consumed during fermentation		NA	NA	NA	NA	NA	NA	NA	NA	NA	NA	NA	NA	NA	NA	NA	NA	NA	NA	NA	NA
Firmicutes	Clostridia	Clostridiales	Ruminococcaceae	Fastidiosipila	sanguinis	NA	CCUG 47711, CIP 108292, DSM 6	Go0026652	Gp0314870	2788500238	https://doi.org/10.1002/9781118960608.gbm00675		N	N	N	N	Y		Y	NA		NA	NA	NA	NA	NA	NA	NA	NA	NA	NA	NA	NA	NA	NA	NA	NA	Ga0302388_111032	NA	NA	Ga0302388_111031
Proteobacteria	Betaproteobacteria	Rhodocyclales	Rhodocyclaceae	Ferribacterium	limneticum	NA	CdA-1	NA	NA	NA	https://doi.org/10.1002/9781118960608.gbm01000		N	N	N	N	N		N	Keywords related to fermentation not matched		NA	NA	NA	NA	NA	NA	NA	NA	NA	NA	NA	NA	NA	NA	NA	NA	NA	NA	NA	NA
Actinobacteria	Acidimicrobiia	Acidimicrobiales	Acidimicrobiaceae	Ferrimicrobium	acidiphilum	NA	T23, DSM 19497, ATCC BAA-1647	Go0013437	Gp0045445, Gp0013437	2585428130	https://doi.org/10.1002/9781118960608.gbm00008		N	N	Y	N	N		N	Keywords related to fermentation not matched		NA	NA	NA	NA	NA	FAP_01878	FAP_01879	NA	NA	FAP_02291, FAP_01594	NA	NA	NA	NA	NA	NA	NA	NA	NA	NA
Proteobacteria	Gammaproteobacteria	Alteromonadales	Alteromonadaceae	Ferrimonas	balearica	NA	PAT, DSM 9799	Go0001178	Gp0001178	648028026	https://doi.org/10.1002/9781118960608.gbm01091		Y	N	Y	N	Y		N	Keywords related to fermentation not matched		NA	NA	Fbal_0989, Fbal_0988	NA	NA	Fbal_2484	Fbal_2485	NA	NA	Fbal_1642	NA	NA	NA	NA	NA	Fbal_2555	NA	NA	NA	Fbal_2554
Actinobacteria	Acidimicrobiia	Acidimicrobiales	Acidimicrobiaceae	Ferrithrix	thermotolerans	NA	Y005, DSM 19514, ATCC BAA-1645	Go0013491	Gp0013491	2582580746	https://doi.org/10.1002/9781118960608.gbm00009		N	N	Y	N	N		N	Keywords related to fermentation not matched		NA	NA	NA	NA	NA	EJ54DRAFT_00417	EJ54DRAFT_00416	NA	NA	EJ54DRAFT_01093, EJ54DRAFT_01397	NA	NA	NA	NA	NA	NA	NA	NA	NA	NA
Euryarchaeota	Archaeoglobi	Archaeoglobales	Archaeoglobaceae	Ferroglobus	placidus	NA	AEDII12DO, DSMZ 10642	Go0002317	Gp0002317	646564534	https://doi.org/10.1002/9781118960608.gbm00480		Y	Y	Y	N	N		N	Keywords related to fermentation not matched		NA	NA	Ferp_1164, Ferp_1792, Ferp_1163, Ferp_1793	NA	NA	Ferp_1242	Ferp_1241	Ferp_1490	Ferp_1490	Ferp_0788	NA	NA	NA	NA	NA	NA	NA	NA	NA	NA
Euryarchaeota	Thermoplasmata	Thermoplasmatales	Ferroplasmaceae	Ferroplasma	acidiphilum	NA	YT, DSM 12658T, JCM 10970T	NA	NA	NA	https://doi.org/10.1002/9781118960608.gbm01373		N	N	N	N	N		N	Keywords related to fermentation not matched		NA	NA	NA	NA	NA	NA	NA	NA	NA	NA	NA	NA	NA	NA	NA	NA	NA	NA	NA	NA
Euryarchaeota	Thermoplasmata	Thermoplasmatales	Ferroplasmaceae	Ferroplasma	acidarmanus	NA	NA	NA	NA	NA	https://doi.org/10.1002/9781118960608.gbm01373		N	N	N	N	N		N	Keywords related to fermentation not matched		NA	NA	NA	NA	NA	NA	NA	NA	NA	NA	NA	NA	NA	NA	NA	NA	NA	NA	NA	NA
Crenarchaeota	Thermoprotei	Fervidicoccales	Fervidicoccaceae	Fervidicoccus	fontis	NA	Kam940T, DSM 19380T, VKM B-2539T	NA	NA	NA	https://doi.org/10.1002/9781118960608.gbm01325		N	N	N	N	N		Y	NA		NA	NA	NA	NA	NA	NA	NA	NA	NA	NA	NA	NA	NA	NA	NA	NA	NA	NA	NA	NA
Thermotogae	Thermotogae	Thermotogales	Thermotogaceae	Fervidobacterium	nodosum	NA	Rt17-B, ATCC 35602, DSMZ 5306	Go0000072	Gp0000072	640753026	https://doi.org/10.1002/9781118960608.gbm01269		Y	N	N	Y	Y		Y	NA		Fnod_0532	Fnod_0532	Fnod_0212, Fnod_0211	NA	NA	Fnod_1379	Fnod_1378	NA	NA	NA	Fnod_0532	Fnod_0532	NA	Fnod_0107, Fnod_1789	Fnod_0108, Fnod_0106	NA	NA	Fnod_1199	NA	Fnod_0760
Thermotogae	Thermotogae	Thermotogales	Thermotogaceae	Fervidobacterium	gondwanense	NA	AB39, ACM 5017	NA	NA	NA	https://doi.org/10.1002/9781118960608.gbm01269		N	N	N	N	N		Y	NA		NA	NA	NA	NA	NA	NA	NA	NA	NA	NA	NA	NA	NA	NA	NA	NA	NA	NA	NA	NA
Thermotogae	Thermotogae	Thermotogales	Thermotogaceae	Fervidobacterium	islandicum	NA	H 21, DSMZ 5733	Go0029357	NA	NA	https://doi.org/10.1002/9781118960608.gbm01269		N	N	N	N	N		Y	NA		NA	NA	NA	NA	NA	NA	NA	NA	NA	NA	NA	NA	NA	NA	NA	NA	NA	NA	NA	NA
Thermotogae	Thermotogae	Thermotogales	Thermotogaceae	Fervidobacterium	pennivorans	NA	Ven 5, DSMZ 9078	Go0009476	Gp0009476	2507149014	https://doi.org/10.1002/9781118960608.gbm01269		Y	N	N	Y	Y		Y	NA		Ferpe_0634	Ferpe_0634	Ferpe_0536, Ferpe_0537	NA	NA	Ferpe_0306	Ferpe_0305	NA	NA	NA	Ferpe_0634	Ferpe_0634	NA	Ferpe_2063, Ferpe_0345	Ferpe_0344, Ferpe_0346	NA	NA	Ferpe_1605	NA	Ferpe_0490
Fibrobacteres	Fibrobacteria	Fibrobacterales	Fibrobacteraceae	Fibrobacter	succinogenes	succinogenes	S85, ATCC 19169	Go0001891	Gp0001891, Gp0001432	650377942	https://doi.org/10.1002/9781118960608.gbm00525		N	N	Y	N	Y		Y	NA		FSU_2081	FSU_2081	NA	NA	NA	NA	NA	NA	NA	FSU_0296	FSU_2081	FSU_2081	NA	NA	NA	FSU_1793	NA	NA	NA	FSU_1977
Fibrobacteres	Fibrobacteria	Fibrobacterales	Fibrobacteraceae	Fibrobacter	succinogenes	elongatus	HM2, ATCC 43856	Go0087956	Gp0087956	2596583606	https://doi.org/10.1002/9781118960608.gbm00525		N	N	Y	N	Y		Y	NA		IE02DRAFT_2144	IE02DRAFT_2144	NA	NA	NA	NA	NA	NA	NA	IE02DRAFT_0671	IE02DRAFT_2144	IE02DRAFT_2144	NA	NA	NA	IE02DRAFT_1923	NA	NA	NA	IE02DRAFT_2076
Fibrobacteres	Fibrobacteria	Fibrobacterales	Fibrobacteraceae	Fibrobacter	intestinalis	NA	NR9, ATCC 43854	Go0088734	Gp0088734	2582581325	https://doi.org/10.1002/9781118960608.gbm00525		N	N	Y	N	Y		Y	NA		EI41DRAFT_00884	EI41DRAFT_00884	NA	NA	NA	NA	NA	NA	NA	EI41DRAFT_01820	EI41DRAFT_00884	EI41DRAFT_00884	NA	NA	NA	EI41DRAFT_00889	NA	NA	NA	EI41DRAFT_01776
Firmicutes	Bacilli	Bacillales	Planococcaceae	Filibacter	limicola	NA	1SS101, ATCC 43646, NCIMB 11923, DSM 13886	Go0029295	Gp0290522	NA	https://doi.org/10.1002/9781118960608.gbm00557		N	N	N	N	N		N	Keywords related to fermentation not matched		NA	NA	NA	NA	NA	NA	NA	NA	NA	NA	NA	NA	NA	NA	NA	NA	NA	NA	NA	NA
Firmicutes	Clostridia	Clostridiales	Peptostreptococcaceae	Filifactor	villosus	NA	NCTC 11220	NA	NA	NA	https://doi.org/10.1002/9781118960608.gbm00667		N	N	N	N	N		Y	NA		NA	NA	NA	NA	NA	NA	NA	NA	NA	NA	NA	NA	NA	NA	NA	NA	NA	NA	NA	NA
Firmicutes	Clostridia	Clostridiales	Peptostreptococcaceae	Filifactor	alocis	NA	ATCC 35896	Go0003912	Gp0003912	2511231077	https://doi.org/10.1002/9781118960608.gbm00667		N	N	N	N	Y		Y	NA		HMPREF0389_00912	HMPREF0389_00912	HMPREF0389_01470, HMPREF0389_01469	NA	NA	NA	NA	NA	NA	NA	HMPREF0389_00912	HMPREF0389_00912	NA	NA	NA	NA	HMPREF0389_00940	NA	NA	HMPREF0389_01707, HMPREF0389_01658
Firmicutes	Bacilli	Bacillales	Bacillaceae	Filobacillus	milosensis	NA	SH 714, ATCC 700960, CIP 107088, DSM 13259, JCM 12288	Go0028321	NA	NA	https://doi.org/10.1002/9781118960608.gbm00532		N	N	N	N	N		N	Keywords related to fermentation not matched		NA	NA	NA	NA	NA	NA	NA	NA	NA	NA	NA	NA	NA	NA	NA	NA	NA	NA	NA	NA
Proteobacteria	Alphaproteobacteria	Rhizobiales	Hyphomicrobiaceae	Filomicrobium	fusiforme	NA	SH 128, ATCC 35158, DSM 5304, IFAM 1315	Go0028529	NA	NA	https://doi.org/10.1002/9781118960608.gbm00818		N	N	N	N	N		N	Not fermentative		NA	NA	NA	NA	NA	NA	NA	NA	NA	NA	NA	NA	NA	NA	NA	NA	NA	NA	NA	NA
Firmicutes	Clostridia	Clostridiales	incertae Sedis - Family I	Finegoldia	magna	NA	ATCC 15794, CCUG 17636, DSM 20470, GIFU 7629, NCTC 11804	Go0033223	Gp0290496	2770939564	https://doi.org/10.1002/9781118960608.gbm00713		N	N	N	N	Y		N	Not fermentative		NA	NA	NA	NA	NA	NA	NA	NA	NA	NA	NA	NA	NA	NA	NA	NA	Ga0244520_1315	NA	NA	Ga0244520_10471
Bacteroidetes	Cytophagia	Cytophagales	Flammeovirgaceae	Flammeovirga	aprica	NA	JL-4, ATCC 23126, CIP 104807, IFO, NBRC, 15941, JCM 21138, NCIMB 13348, NRRL B-14729	NA	NA	NA	https://doi.org/10.1002/9781118960608.gbm00277		N	N	N	N	N		N	Acetate not mentioned as endproduct		NA	NA	NA	NA	NA	NA	NA	NA	NA	NA	NA	NA	NA	NA	NA	NA	NA	NA	NA	NA
Bacteroidetes	Cytophagia	Cytophagales	Flammeovirgaceae	Flammeovirga	arenaria	NA	HJ-1, CIP 109101, JCM 21777, LMG 18922, NBRC 15982, NCIMB 1413	NA	NA	NA	https://doi.org/10.1002/9781118960608.gbm00277		N	N	N	N	N		N	Acetate not mentioned as endproduct		NA	NA	NA	NA	NA	NA	NA	NA	NA	NA	NA	NA	NA	NA	NA	NA	NA	NA	NA	NA
Bacteroidetes	Cytophagia	Cytophagales	Flammeovirgaceae	Flammeovirga	yaeyamensis	NA	IR25-3, CIP 109099, NBRC 100898	Go0026482	NA	NA	https://doi.org/10.1002/9781118960608.gbm00277		N	N	N	N	N		N	Acetate not mentioned as endproduct		NA	NA	NA	NA	NA	NA	NA	NA	NA	NA	NA	NA	NA	NA	NA	NA	NA	NA	NA	NA
Bacteroidetes	Flavobacteriia	Flavobacteriales	Flavobacteriaceae	Flaviramulus	basaltis	NA	H35, CIP 109091, DSM 18180	Go0026488	Gp0127267	2675903155	https://doi.org/10.1002/9781118960608.gbm00311		Y	N	Y	N	N		N	Acetate not mentioned as endproduct		Ga0104527_103320	Ga0104527_103320	Ga0104527_101687, Ga0104527_101688	NA	NA	Ga0104527_102207	Ga0104527_103475	NA	NA	Ga0104527_102437	Ga0104527_103320	Ga0104527_103320	NA	NA	NA	NA	NA	NA	NA	NA
Bacteroidetes	Flavobacteriia	Flavobacteriales	Flavobacteriaceae	Flavobacterium	aquatile	NA	Taylor F36, ATCC 11947, CCUG 29304, CIP 103744, DSM 1132, IAM 12316, IFO, NBRC, 15052, LMG 4008, NCIMB 8694, NCTC 9758	Go0086797	Gp0107341, Gp0086797	2617271337	https://doi.org/10.1002/9781118960608.gbm00312		Y	N	Y	N	N		N	No mention that they are fermentative		Ga0060269_1171	Ga0060269_1171	Ga0060269_12245, Ga0060269_12246	NA	NA	Ga0060269_14297	Ga0060269_13473	NA	NA	Ga0060269_14321	Ga0060269_1171	Ga0060269_1171	NA	NA	NA	NA	NA	NA	NA	NA
Bacteroidetes	Flavobacteriia	Flavobacteriales	Flavobacteriaceae	Flavobacterium	antarcticum	NA	AT1026, CIP 108750, IMSNU 14042, JCM 12383, KCTC 12222	NA	NA	NA	https://doi.org/10.1002/9781118960608.gbm00312		N	N	N	N	N		N	No mention that they are fermentative		NA	NA	NA	NA	NA	NA	NA	NA	NA	NA	NA	NA	NA	NA	NA	NA	NA	NA	NA	NA
Bacteroidetes	Flavobacteriia	Flavobacteriales	Flavobacteriaceae	Flavobacterium	aquidurense	NA	Cousin WB 1.1-56, CIP 109242, DSM 18293	Go0026391	Gp0148781	2693429908	https://doi.org/10.1002/9781118960608.gbm00312		Y	N	Y	N	Y		N	No mention that they are fermentative		NA	NA	Ga0131228_105257, Ga0131228_105255	NA	NA	Ga0131228_108119	Ga0131228_10162	NA	NA	Ga0131228_108157	NA	NA	NA	NA	NA	Ga0131228_101549	NA	NA	NA	Ga0131228_101550
Bacteroidetes	Flavobacteriia	Flavobacteriales	Flavobacteriaceae	Flavobacterium	branchiophilum	NA	Wakabayashi BGD-7721, ATCC 35035, CCUG 33442, CIP 103527, IFO, NBRC, 15030, LMG 13707, NCIMB 12904	NA	NA	NA	https://doi.org/10.1002/9781118960608.gbm00312		N	N	N	N	N		N	No mention that they are fermentative		NA	NA	NA	NA	NA	NA	NA	NA	NA	NA	NA	NA	NA	NA	NA	NA	NA	NA	NA	NA
Bacteroidetes	Flavobacteriia	Flavobacteriales	Flavobacteriaceae	Flavobacterium	columnare	NA	1-S-2cl, Anacker and Ordal, 1955, ATCC 23463, CIP 103531, IAM 14301, LMG 10406, LMG 13035, NBRC 100251, NCIMB 1038	Go0023804	Gp0023804	NA	https://doi.org/10.1002/9781118960608.gbm00312		N	N	N	N	N		N	No mention that they are fermentative		NA	NA	NA	NA	NA	NA	NA	NA	NA	NA	NA	NA	NA	NA	NA	NA	NA	NA	NA	NA
Bacteroidetes	Flavobacteriia	Flavobacteriales	Flavobacteriaceae	Flavobacterium	croceum	NA	EMB47, DSM 17960, KCTC 12611	Go0013497	Gp0013497	2734482249	https://doi.org/10.1002/9781118960608.gbm00312		Y	N	Y	N	N		N	No mention that they are fermentative		Ga0002101_11077	Ga0002101_11077	Ga0002101_101255, Ga0002101_101254	NA	NA	Ga0002101_10691	Ga0002101_104185	NA	NA	Ga0002101_1139	Ga0002101_11077	Ga0002101_11077	NA	NA	NA	NA	NA	NA	NA	NA
Bacteroidetes	Flavobacteriia	Flavobacteriales	Flavobacteriaceae	Flavobacterium	daejeonense	NA	GH1-10, DSM 17708, KACC 11422	Go0013498	Gp0013498	2523533615	https://doi.org/10.1002/9781118960608.gbm00312		Y	N	Y	N	Y		N	No mention that they are fermentative		NA	NA	H599DRAFT_02898, H599DRAFT_02900	NA	NA	H599DRAFT_01524	H599DRAFT_00968	NA	NA	H599DRAFT_00578, H599DRAFT_01586	NA	NA	NA	NA	NA	H599DRAFT_03504	NA	NA	NA	H599DRAFT_03503
Bacteroidetes	Flavobacteriia	Flavobacteriales	Flavobacteriaceae	Flavobacterium	defluvii	NA	Park EMB117, DSM 17963, KCTC 12612	Go0026509	Gp0148778	2695420958	https://doi.org/10.1002/9781118960608.gbm00312		Y	N	Y	N	Y		N	No mention that they are fermentative		NA	NA	Ga0131132_103199, Ga0131132_103198	NA	NA	Ga0131132_10863	Ga0131132_106177	NA	NA	Ga0131132_10898	NA	NA	NA	NA	NA	Ga0131132_102246	NA	NA	NA	Ga0131132_102247
Bacteroidetes	Flavobacteriia	Flavobacteriales	Flavobacteriaceae	Flavobacterium	degerlachei	NA	Mergaert R-9106, AC23, CIP 108386, DSM 15718, LMG 21915	Go0026548	Gp0148777	2693429883	https://doi.org/10.1002/9781118960608.gbm00312		Y	N	Y	N	Y		N	No mention that they are fermentative		NA	NA	Ga0131222_101187, Ga0131222_106125, Ga0131222_101186, Ga0131222_106124	NA	NA	Ga0131222_10384	Ga0131222_1137	NA	NA	Ga0131222_106143, Ga0131222_11627	NA	NA	NA	NA	NA	Ga0131222_10864	NA	NA	NA	Ga0131222_10863
Bacteroidetes	Flavobacteriia	Flavobacteriales	Flavobacteriaceae	Flavobacterium	denitrificans	NA	ED5, ATCC BAA-842, CIP 109214, DSM 15936	Go0013499	Gp0013499	2523533577	https://doi.org/10.1002/9781118960608.gbm00312		Y	N	Y	N	Y		N	Not fermentative		NA	NA	H600DRAFT_01581, H600DRAFT_01582	NA	NA	H600DRAFT_00896	H600DRAFT_04089	NA	NA	H600DRAFT_00932, H600DRAFT_00931	NA	NA	NA	NA	NA	H600DRAFT_00453	NA	NA	NA	H600DRAFT_00454
Bacteroidetes	Flavobacteriia	Flavobacteriales	Flavobacteriaceae	Flavobacterium	flevense	NA	van der Meulen A-34, ACAM 579, ATCC 27944, CCUG 14832, CIP 104740, DSM 1076, IFO, NBRC, 14960, LMG 8328, NCIMB 12056	Go0029850	Gp0148753	2700988729	https://doi.org/10.1002/9781118960608.gbm00312		Y	N	Y	N	Y		N	No mention that they are fermentative		NA	NA	Ga0131122_102376, Ga0131122_102374	NA	NA	Ga0131122_103211	Ga0131122_10963	NA	NA	Ga0131122_104186, Ga0131122_103162	NA	NA	NA	NA	NA	Ga0131122_103290	NA	NA	NA	Ga0131122_103289
Bacteroidetes	Flavobacteriia	Flavobacteriales	Flavobacteriaceae	Flavobacterium	frigidarium	NA	A2i, ATCC 700810, CIP 107124, LMG 21010, NCIMB 13737	NA	NA	NA	https://doi.org/10.1002/9781118960608.gbm00312		N	N	N	N	N		N	No mention that they are fermentative		NA	NA	NA	NA	NA	NA	NA	NA	NA	NA	NA	NA	NA	NA	NA	NA	NA	NA	NA	NA
Bacteroidetes	Flavobacteriia	Flavobacteriales	Flavobacteriaceae	Flavobacterium	frigidimaris	NA	KUC-1, DSM 15937, JCM 12218	Go0027326	Gp0148767	2695420960	https://doi.org/10.1002/9781118960608.gbm00312		Y	N	Y	N	Y		N	No mention that they are fermentative		NA	NA	Ga0131129_104147, Ga0131129_104148	NA	NA	Ga0131129_115106	Ga0131129_103383	NA	NA	Ga0131129_11567	NA	NA	NA	NA	NA	Ga0131129_12547	NA	NA	NA	Ga0131129_12548
Bacteroidetes	Flavobacteriia	Flavobacteriales	Flavobacteriaceae	Flavobacterium	frigoris	NA	Mergaert R-9014, WA11, CIP 108385, DSM 15719, LMG 21922	Go0032914	Gp0148725	2693429909	https://doi.org/10.1002/9781118960608.gbm00312		Y	N	Y	N	Y		N	No mention that they are fermentative		Ga0131223_106122	Ga0131223_106122	Ga0131223_101110, Ga0131223_101109	NA	NA	Ga0131223_10621	Ga0131223_110117	NA	NA	Ga0131223_101527, Ga0131223_106105, Ga0131223_10589	Ga0131223_106122	Ga0131223_106122	NA	NA	NA	Ga0131223_108148	NA	NA	NA	Ga0131223_108147
Bacteroidetes	Flavobacteriia	Flavobacteriales	Flavobacteriaceae	Flavobacterium	fryxellicola	NA	Mergaert R-7548, FR 64, CIP 108325, DSM 16209, LMG 22022	Go0026975	Gp0150222, Gp0148769	2744054791	https://doi.org/10.1002/9781118960608.gbm00312		Y	N	Y	N	Y		N	No mention that they are fermentative		Ga0133089_110513	Ga0133089_110513	Ga0133089_11173, Ga0133089_11174	NA	NA	Ga0133089_108123	Ga0133089_119225	NA	NA	Ga0133089_148128, Ga0133089_108197	Ga0133089_110513	Ga0133089_110513	NA	NA	NA	Ga0133089_106171	NA	NA	NA	Ga0133089_106170
Bacteroidetes	Flavobacteriia	Flavobacteriales	Flavobacteriaceae	Flavobacterium	gelidilacus	NA	Mergaert R-8899, AC 35, CIP 108171, DSM 15343, LMG 21477	Go0013502	Gp0013502	2523533607	https://doi.org/10.1002/9781118960608.gbm00312		Y	N	Y	N	N		N	No mention that they are fermentative		G507DRAFT_02026	G507DRAFT_02026	G507DRAFT_00989, G507DRAFT_00990	NA	NA	G507DRAFT_00298	G507DRAFT_00381	NA	NA	G507DRAFT_00233	G507DRAFT_02026	G507DRAFT_02026	NA	NA	NA	NA	NA	NA	NA	NA
Bacteroidetes	Flavobacteriia	Flavobacteriales	Flavobacteriaceae	Flavobacterium	gillisiae	NA	ACAM 601, CIP 107449, LMG 21422	NA	NA	NA	https://doi.org/10.1002/9781118960608.gbm00312		N	N	N	N	N		N	Not fermentative		NA	NA	NA	NA	NA	NA	NA	NA	NA	NA	NA	NA	NA	NA	NA	NA	NA	NA	NA	NA
Bacteroidetes	Flavobacteriia	Flavobacteriales	Flavobacteriaceae	Flavobacterium	glaciei	NA	0499, CGMCC 1.5380, CIP 109489, JCM 13953	Go0093903	Gp0093903	2596583583	https://doi.org/10.1002/9781118960608.gbm00312		Y	N	Y	N	Y		N	No mention that they are fermentative		NA	NA	IQ02DRAFT_01120, IQ02DRAFT_01121	NA	NA	IQ02DRAFT_01896	IQ02DRAFT_00414	NA	NA	IQ02DRAFT_02190, IQ02DRAFT_01968	NA	NA	NA	NA	NA	IQ02DRAFT_01256	NA	NA	NA	IQ02DRAFT_01257
Bacteroidetes	Flavobacteriia	Flavobacteriales	Flavobacteriaceae	Flavobacterium	granuli	NA	Lee Kw05, CIP 108709, KCTC 12201, IAM 15099	NA	NA	NA	https://doi.org/10.1002/9781118960608.gbm00312		N	N	N	N	N		N	No mention that they are fermentative		NA	NA	NA	NA	NA	NA	NA	NA	NA	NA	NA	NA	NA	NA	NA	NA	NA	NA	NA	NA
Bacteroidetes	Flavobacteriia	Flavobacteriales	Flavobacteriaceae	Flavobacterium	hercynium	NA	WB 4.2-33, CIP 109241, DSM 18292	Go0030875	Gp0194192	2724679814	https://doi.org/10.1002/9781118960608.gbm00312		Y	N	Y	N	Y		N	No mention that they are fermentative		NA	NA	Ga0170413_102110, Ga0170413_102109	NA	NA	Ga0170413_11364	Ga0170413_10657	NA	NA	Ga0170413_11398	NA	NA	NA	NA	NA	Ga0170413_10370	NA	NA	NA	Ga0170413_10371
Bacteroidetes	Flavobacteriia	Flavobacteriales	Flavobacteriaceae	Flavobacterium	hibernum	NA	ACAM 376, ATCC 51468, CIP 105745, DSM 12611, LMG 21424	Go0102134	Gp0102134	2648501293	https://doi.org/10.1002/9781118960608.gbm00312		Y	N	Y	N	Y		N	No mention that they are fermentative		NA	NA	Ga0069559_12783, Ga0069559_12784	NA	NA	Ga0069559_10729	Ga0069559_11719	NA	NA	Ga0069559_1048	NA	NA	NA	NA	NA	Ga0069559_10934	NA	NA	NA	Ga0069559_10933
Bacteroidetes	Flavobacteriia	Flavobacteriales	Flavobacteriaceae	Flavobacterium	hydatis	NA	Strohl N, Reichenbach Cyaq1, ATCC 29551, CCUG, 35201, CIP 104741, DSM 2063, IFO, NBRC, 14958, LMG 8385, NRRL B-14732	Go0029852	Gp0102130	2617271209	https://doi.org/10.1002/9781118960608.gbm00312		Y	N	Y	N	Y		N	Acetate not mentioned as endproduct		NA	NA	Ga0055952_103164, Ga0055952_103163	NA	NA	Ga0055952_124118	Ga0055952_1165	NA	NA	Ga0055952_12458	NA	NA	NA	NA	NA	Ga0055952_11171	NA	NA	NA	Ga0055952_11172
Bacteroidetes	Flavobacteriia	Flavobacteriales	Flavobacteriaceae	Flavobacterium	indicum	NA	Saha and Chakrabarti GPTSA100-9, CIP 109464, DSM 17447, MTCC 6936	NA	NA	NA	https://doi.org/10.1002/9781118960608.gbm00312		N	N	N	N	N		N	No mention that they are fermentative		NA	NA	NA	NA	NA	NA	NA	NA	NA	NA	NA	NA	NA	NA	NA	NA	NA	NA	NA	NA
Bacteroidetes	Flavobacteriia	Flavobacteriales	Flavobacteriaceae	Flavobacterium	johnsoniae	NA	van Niel MYX 1.1.1, Reichenbach Cy j3, ATCC 17061, CCUG 35202, CFBP 3036, CIP 100931, DSM 2064, IFO, NBRC, 14942, LMG 1340, LMG 1341, JCM 8514, NCIMB 11054	Go0143329	Gp0148861	2698536700	https://doi.org/10.1002/9781118960608.gbm00312		Y	N	Y	N	Y		N	Not fermentative		NA	NA	Ga0131210_0290, Ga0131210_0291	NA	NA	Ga0131210_1619	Ga0131210_4316	NA	NA	Ga0131210_1579	NA	NA	NA	NA	NA	Ga0131210_2279	NA	NA	NA	Ga0131210_2278
Bacteroidetes	Flavobacteriia	Flavobacteriales	Flavobacteriaceae	Flavobacterium	limicola	NA	Tamaki ST-82, CIP 107957, DSM 15094, JCM 11473, LMG 21930	Go0027629	Gp0148765	2698536747	https://doi.org/10.1002/9781118960608.gbm00312		Y	N	Y	N	Y		N	No mention that they are fermentative		Ga0131128_1535	Ga0131128_1534	Ga0131128_0375, Ga0131128_0376	NA	NA	Ga0131128_1963	Ga0131128_2135	NA	NA	Ga0131128_2021, Ga0131128_1501, Ga0131128_0121	Ga0131128_1535	Ga0131128_1534	NA	NA	NA	Ga0131128_1618	NA	NA	NA	Ga0131128_1619
Bacteroidetes	Flavobacteriia	Flavobacteriales	Flavobacteriaceae	Flavobacterium	micromati	NA	Mergaert R-9192, GR 28, CIP 108161, LMG 21919	NA	NA	NA	https://doi.org/10.1002/9781118960608.gbm00312		N	N	N	N	N		N	No mention that they are fermentative		NA	NA	NA	NA	NA	NA	NA	NA	NA	NA	NA	NA	NA	NA	NA	NA	NA	NA	NA	NA
Bacteroidetes	Flavobacteriia	Flavobacteriales	Flavobacteriaceae	Flavobacterium	omnivorum	NA	Zhou ZF-8, AS 1.2747, CIP 108050, JCM 11313, LMG 21986	Go0027604	NA	NA	https://doi.org/10.1002/9781118960608.gbm00312		N	N	N	N	N		N	No mention that they are fermentative		NA	NA	NA	NA	NA	NA	NA	NA	NA	NA	NA	NA	NA	NA	NA	NA	NA	NA	NA	NA
Bacteroidetes	Flavobacteriia	Flavobacteriales	Flavobacteriaceae	Flavobacterium	pectinovorum	NA	Dorey 81, Reichenbach Cy p1, ATCC 19366, CIP 104742, DSM 6368, IFO, NBRC, 15945, JCM 8518, LMG 4031, NCIMB 9059, USCC 1365	Go0029891	Gp0148750	2698536748	https://doi.org/10.1002/9781118960608.gbm00312		Y	N	Y	N	Y		N	No mention that they are fermentative		NA	NA	Ga0131126_1448, Ga0131126_1449	NA	NA	Ga0131126_1259	Ga0131126_0185	NA	NA	Ga0131126_1299	NA	NA	NA	NA	NA	Ga0131126_0641	NA	NA	NA	Ga0131126_0642
Bacteroidetes	Flavobacteriia	Flavobacteriales	Flavobacteriaceae	Flavobacterium	psychrolimnae	NA	Mergaert R-7582, FR 57, CIP 108326, DSM 16141, LMG 22018	Go0508843	Gp0393557	NA	https://doi.org/10.1002/9781118960608.gbm00312		N	N	N	N	N		N	No mention that they are fermentative		NA	NA	NA	NA	NA	NA	NA	NA	NA	NA	NA	NA	NA	NA	NA	NA	NA	NA	NA	NA
Bacteroidetes	Flavobacteriia	Flavobacteriales	Flavobacteriaceae	Flavobacterium	psychrophilum	NA	Ordal 3068, ATCC 49418, CCUG 35200, CIP 103534, DSM 3660, JCM 8519, LMG 13179, IAM 14308, IFO, NBRC, 15942, NCIMB 1947	Go0013505	Gp0013505	2622736523	https://doi.org/10.1002/9781118960608.gbm00312		Y	N	Y	N	N		N	No mention that they are fermentative		Ga0002113_10851	Ga0002113_10851	Ga0002113_10916, Ga0002113_10913	NA	NA	Ga0002113_10475	Ga0002113_10410	NA	NA	Ga0002113_10445	Ga0002113_10851	Ga0002113_10851	NA	NA	NA	NA	NA	NA	NA	NA
Bacteroidetes	Flavobacteriia	Flavobacteriales	Flavobacteriaceae	Flavobacterium	saccharophilum	NA	024 Agbo and Moss, ACAM 581, ATCC 49530, CIP 104743, DSM 1811, IFO, NBRC, 15944, JCM 8520, LMG 8384, NCIMB 2072	Go0029892	Gp0148749	2698536752	https://doi.org/10.1002/9781118960608.gbm00312		Y	N	Y	N	Y		N	No mention that they are fermentative		NA	NA	Ga0131123_0352, Ga0131123_0354	NA	NA	Ga0131123_1314	Ga0131123_4418	NA	NA	Ga0131123_1281	NA	NA	NA	NA	NA	Ga0131123_1772	NA	NA	NA	Ga0131123_1771
Bacteroidetes	Flavobacteriia	Flavobacteriales	Flavobacteriaceae	Flavobacterium	saliperosum	NA	S13, CGMCC 1.3801, CIP 109164, JCM 13331	Go0048263	Gp0048263	2576861653	https://doi.org/10.1002/9781118960608.gbm00312		Y	N	Y	N	N		N	No mention that they are fermentative		FSS13T_03940	FSS13T_03940	FSS13T_11170, FSS13T_11180	NA	NA	FSS13T_17050	FSS13T_12840	NA	NA	FSS13T_17490	FSS13T_03940	FSS13T_03940	NA	NA	NA	NA	NA	NA	NA	NA
Bacteroidetes	Flavobacteriia	Flavobacteriales	Flavobacteriaceae	Flavobacterium	segetis	NA	AT1048, CIP 109332, IMSNU 14050, JCM 12385, KCTC 12224	NA	NA	NA	https://doi.org/10.1002/9781118960608.gbm00312		N	N	N	N	N		N	No mention that they are fermentative		NA	NA	NA	NA	NA	NA	NA	NA	NA	NA	NA	NA	NA	NA	NA	NA	NA	NA	NA	NA
Bacteroidetes	Flavobacteriia	Flavobacteriales	Flavobacteriaceae	Flavobacterium	soli	NA	DS-6, CIP 108840, KCTC 12542	NA	NA	NA	https://doi.org/10.1002/9781118960608.gbm00312		N	N	N	N	N		N	No mention that they are fermentative		NA	NA	NA	NA	NA	NA	NA	NA	NA	NA	NA	NA	NA	NA	NA	NA	NA	NA	NA	NA
Bacteroidetes	Flavobacteriia	Flavobacteriales	Flavobacteriaceae	Flavobacterium	succinicans	NA	Anderson and Ordal 8, Reichenbach Cysu3, CIP 104744, DSM 4002, IFO, NBRC, 14905, LMG 10402, NCIMB 2277	Go0086802	Gp0086802	2585427837	https://doi.org/10.1002/9781118960608.gbm00312		Y	N	Y	N	Y		Y	NA		AO58DRAFT_01880	AO58DRAFT_01880	AO58DRAFT_00995, AO58DRAFT_00994	NA	NA	AO58DRAFT_00028	AO58DRAFT_03230	NA	NA	AO58DRAFT_02315, AO58DRAFT_02750	AO58DRAFT_01880	AO58DRAFT_01880	NA	NA	NA	AO58DRAFT_03198	NA	NA	NA	AO58DRAFT_03197
Bacteroidetes	Flavobacteriia	Flavobacteriales	Flavobacteriaceae	Flavobacterium	suncheonense	NA	GH29-5, DSM 17707, KACC 11423	Go0013510	Gp0068094, Gp0013510	2524614632	https://doi.org/10.1002/9781118960608.gbm00312		Y	N	Y	N	N		N	No mention that they are fermentative		G498DRAFT_00834, G498DRAFT_01390	G498DRAFT_01390, G498DRAFT_00834	G498DRAFT_02652, G498DRAFT_02653	NA	NA	G498DRAFT_01334	G498DRAFT_01027	NA	NA	G498DRAFT_01361	G498DRAFT_00834, G498DRAFT_01390	G498DRAFT_01390, G498DRAFT_00834	NA	NA	NA	NA	NA	NA	NA	NA
Bacteroidetes	Flavobacteriia	Flavobacteriales	Flavobacteriaceae	Flavobacterium	tegetincola	NA	A103, ACAM 602, CIP 107447, LMG 21423	NA	NA	NA	https://doi.org/10.1002/9781118960608.gbm00312		N	N	N	N	N		N	Not fermentative		NA	NA	NA	NA	NA	NA	NA	NA	NA	NA	NA	NA	NA	NA	NA	NA	NA	NA	NA	NA
Bacteroidetes	Flavobacteriia	Flavobacteriales	Flavobacteriaceae	Flavobacterium	weaverense	NA	AT1042, CIP 109334, IMSNU 14048, JCM 12384, KCTC 12223	NA	NA	NA	https://doi.org/10.1002/9781118960608.gbm00312		N	N	N	N	N		N	No mention that they are fermentative		NA	NA	NA	NA	NA	NA	NA	NA	NA	NA	NA	NA	NA	NA	NA	NA	NA	NA	NA	NA
Bacteroidetes	Flavobacteriia	Flavobacteriales	Flavobacteriaceae	Flavobacterium	xanthum	NA	Inoue 5-O-c, ACAM 81, CIP 107448, DSM 3661, IAM 12026, IFO, NBRC, 14972, LMG 8372, NCIMB 2069	Go0028393	Gp0148760	2700988712	https://doi.org/10.1002/9781118960608.gbm00312		Y	N	Y	N	Y		N	Not fermentative		Ga0131124_101412	Ga0131124_101412	Ga0131124_101623, Ga0131124_101621	NA	NA	Ga0131124_1002122	Ga0131124_102829	NA	NA	Ga0131124_100242, Ga0131124_101064	Ga0131124_101412	Ga0131124_101412	NA	NA	NA	Ga0131124_101384	NA	NA	NA	Ga0131124_101383
Bacteroidetes	Flavobacteriia	Flavobacteriales	Flavobacteriaceae	Flavobacterium	xinjiangense	NA	Zhou ZF-6, AS 1.2749, CIP 108285, JCM 11314, LMG 21985	Go0027605	NA	NA	https://doi.org/10.1002/9781118960608.gbm00312		N	N	N	N	N		N	No mention that they are fermentative		NA	NA	NA	NA	NA	NA	NA	NA	NA	NA	NA	NA	NA	NA	NA	NA	NA	NA	NA	NA
Bacteroidetes	Cytophagia	Cytophagales	Cytophagaceae	Flectobacillus	major	NA	ATCC 29496, DSM 103, LMG 13163, VKM B-859	Go0001169	Gp0001169	2509601041	https://doi.org/10.1002/9781118960608.gbm00265		Y	N	Y	N	N		N	Keywords related to fermentation not matched		FlemaDRAFT_2085, FlemaDRAFT_0452	FlemaDRAFT_0452, FlemaDRAFT_2085	NA	NA	NA	FlemaDRAFT_3891	FlemaDRAFT_1226	NA	NA	FlemaDRAFT_0837	FlemaDRAFT_2085, FlemaDRAFT_0452	FlemaDRAFT_0452, FlemaDRAFT_2085	NA	NA	NA	NA	NA	NA	NA	NA
Bacteroidetes	Cytophagia	Cytophagales	Cytophagaceae	Flectobacillus	lacus	NA	CL-GP79, JCM 13398, KCCM 42271	Go0026228	NA	NA	https://doi.org/10.1002/9781118960608.gbm00265		N	N	N	N	N		N	Keywords related to fermentation not matched		NA	NA	NA	NA	NA	NA	NA	NA	NA	NA	NA	NA	NA	NA	NA	NA	NA	NA	NA	NA
Bacteroidetes	Cytophagia	Cytophagales	Cytophagaceae	Flexibacter	flexilis	NA	CR-63, ATCC 23079, CIP 103988, DSM 6793, LMG 3989, NBRC 15060	Go0029853	Gp0131649	2675903165	https://doi.org/10.1002/9781118960608.gbm00266		Y	N	Y	N	N		N	Keywords related to fermentation not matched		Ga0111591_101275, Ga0111591_10969	Ga0111591_101275, Ga0111591_10969	Ga0111591_107107, Ga0111591_109134, Ga0111591_110156	NA	NA	Ga0111591_107173	Ga0111591_10914	NA	NA	Ga0111591_104267	Ga0111591_101275, Ga0111591_10969	Ga0111591_101275, Ga0111591_10969	NA	NA	NA	NA	NA	NA	NA	NA
Bacteroidetes	Cytophagia	Cytophagales	Cytophagaceae	Flexibacter	canadensis	NA	UASM 9D, ATCC 29591, CIP 104802, DSM 3403, JCM 21819, LMG 8368, NBRC 15130	Go0004685	Gp0004685	2509276062	https://doi.org/10.1002/9781118960608.gbm00266		Y	N	Y	N	Y		N	Keywords related to fermentation not matched		Solca_3075	Solca_3075	Solca_2021, Solca_2020	NA	NA	Solca_0287	Solca_1283	NA	NA	Solca_2874	Solca_3075	Solca_3075	NA	NA	NA	Solca_1158	NA	NA	NA	Solca_1157
Bacteroidetes	Cytophagia	Cytophagales	Cytophagaceae	Flexibacter	elegans	NA	NZ-1, ATCC 23112, CIP 104801, DSM 3317, JCM 21159, LMG 10750, NBRC 15055	Go0013566	Gp0013566	2524614599	https://doi.org/10.1002/9781118960608.gbm00266		Y	N	Y	N	N		N	Keywords related to fermentation not matched		G499DRAFT_3040	G499DRAFT_3040	G499DRAFT_3250, G499DRAFT_2104, G499DRAFT_2105, G499DRAFT_1504, G499DRAFT_1505	NA	NA	G499DRAFT_1483	G499DRAFT_2592	NA	NA	G499DRAFT_0774	G499DRAFT_3040	G499DRAFT_3040	NA	NA	NA	NA	NA	NA	NA	NA
Bacteroidetes	Cytophagia	Cytophagales	Cytophagaceae	Flexibacter	litoralis	NA	SIO-4, ATCC 23117, CIP 106402, DSM 6794, NBRC 15988	Go0004687	Gp0004687	2509276059	https://doi.org/10.1002/9781118960608.gbm00266		Y	N	Y	N	N		N	Keywords related to fermentation not matched		NA	NA	Fleli_2796, Fleli_2795	NA	NA	Fleli_2540	Fleli_3992	NA	NA	Fleli_3392, Fleli_3118	NA	NA	NA	NA	NA	NA	NA	NA	NA	NA
Bacteroidetes	Cytophagia	Cytophagales	Cytophagaceae	Flexibacter	polymorphus	NA	ATCC 27820, DSM 9678, LMG 13859, NBRC 16703	NA	NA	NA	https://doi.org/10.1002/9781118960608.gbm00266		N	N	N	N	N		N	Keywords related to fermentation not matched		NA	NA	NA	NA	NA	NA	NA	NA	NA	NA	NA	NA	NA	NA	NA	NA	NA	NA	NA	NA
Bacteroidetes	Cytophagia	Cytophagales	Cytophagaceae	Flexibacter	roseolus	NA	CR-155, ATCC 23088, CIP 106406, DSM 9546, LMG 13856, NBRC 16707	NA	NA	NA	https://doi.org/10.1002/9781118960608.gbm00266		N	N	N	N	N		N	Keywords related to fermentation not matched		NA	NA	NA	NA	NA	NA	NA	NA	NA	NA	NA	NA	NA	NA	NA	NA	NA	NA	NA	NA
Bacteroidetes	Cytophagia	Cytophagales	Cytophagaceae	Flexibacter	ruber	NA	GEY, ATCC 23103, DSM 9560, LMG 13857, NBRC 16677	Go0004780	Gp0116524	2636415974	https://doi.org/10.1002/9781118960608.gbm00266		Y	N	Y	N	N		N	Keywords related to fermentation not matched		NA	NA	Ga0074797_100528, Ga0074797_103547	NA	NA	Ga0074797_102819	Ga0074797_1002170	NA	NA	Ga0074797_103110	NA	NA	NA	NA	NA	NA	NA	NA	NA	NA
Bacteroidetes	Cytophagia	Cytophagales	Cytophagaceae	Flexibacter	tractuosus	NA	H-43, ATCC 23168, CIP 106410, DSM 4126, LMG 8378, NBRC 15989, VKM B-1430	NA	NA	NA	https://doi.org/10.1002/9781118960608.gbm00266		N	N	N	N	N		N	Keywords related to fermentation not matched		NA	NA	NA	NA	NA	NA	NA	NA	NA	NA	NA	NA	NA	NA	NA	NA	NA	NA	NA	NA
Chloroflexi	Anaerolineae	Anaerolineales	Anaerolineaceae	Flexilinea	flocculi	NA	TC1, JCM 30897, CGMCC 1.5202	Go0452511	Gp0316932	2788499930	https://doi.org/10.1002/9781118960608.gbm01551		Y	Y	Y	N	Y		Y	NA		Ga0302713_104192	Ga0302713_104192	NA	NA	NA	Ga0302713_10654	Ga0302713_10653	Ga0302713_112287	Ga0302713_112287	Ga0302713_11124	Ga0302713_104192	Ga0302713_104192	NA	NA	NA	NA	NA	NA	NA	Ga0302713_11232
Deferribacteres	Deferribactere	Deferribacterales	Deferribacteraceae	Flexistipes	sinusarabici	NA	MAS 10, DSMZ 4947	Go0003492	Gp0003492	2505679008	https://doi.org/10.1002/9781118960608.gbm00473		Y	N	Y	N	Y		N	Acetate not mentioned as endproduct		Flexsi_1428	Flexsi_1428	Flexsi_2059	NA	NA	Flexsi_0690	Flexsi_0689	NA	NA	Flexsi_2311, Flexsi_0885	Flexsi_1428	Flexsi_1428	NA	NA	NA	NA	Flexsi_0239	NA	NA	Flexsi_0240
Bacteroidetes	Cytophagia	Cytophagales	Flammeovirgaceae	Flexithrix	dorotheae	NA	QQ-3, ATCC 23163, DSM 6795, NBRC 15987, NBRC 102100, NCIMB 1390	Go0013568	Gp0013568	2515154145	https://doi.org/10.1002/9781118960608.gbm00278		Y	Y	Y	N	Y		N	Keywords related to fermentation not matched		A3EMDRAFT_02707	A3EMDRAFT_02707	A3EMDRAFT_01755, A3EMDRAFT_01700	NA	NA	A3EMDRAFT_06220	A3EMDRAFT_00974	A3EMDRAFT_03096	A3EMDRAFT_03096	A3EMDRAFT_06201	A3EMDRAFT_02707	A3EMDRAFT_02707	NA	NA	NA	A3EMDRAFT_01476	NA	NA	NA	A3EMDRAFT_00042
Bacteroidetes	Flavobacteriia	Flavobacteriales	Cryomorphaceae	Fluviicola	taffensis	NA	RW262, DSM 16823, NCIMB 13979	Go0004860	Gp0004860	2503707007	https://doi.org/10.1002/9781118960608.gbm00290		Y	N	Y	N	N		N	Not fermentative		NA	NA	Fluta_1340, Fluta_1342	NA	NA	Fluta_3899	Fluta_0502	NA	NA	Fluta_0686	NA	NA	NA	NA	NA	NA	NA	NA	NA	NA
Proteobacteria	Betaproteobacteria	Neisseriales	Neisseriaceae	Formivibrio	citricus	NA	CreCit1, ATCC 49791, DSM 6150	Go0102898	Gp0102898	2599185172	https://doi.org/10.1002/9781118960608.gbm00977		N	N	N	N	Y		Y	NA		NA	NA	NA	NA	NA	Ga0056072_00091	Ga0056072_00090	NA	NA	NA	NA	NA	NA	NA	NA	Ga0056072_01814	Ga0056072_01581	NA	NA	Ga0056072_01582
Bacteroidetes	Flavobacteriia	Flavobacteriales	Flavobacteriaceae	Formosa	algae	NA	KMM 3553, CIP 107684, KCTC 12364	Go0138139	Gp0143177	2724678980	https://doi.org/10.1002/9781118960608.gbm00313		Y	N	Y	N	Y		N	Acetate not mentioned as endproduct		Ga0125904_16288, Ga0125904_11623	Ga0125904_16288, Ga0125904_11623	Ga0125904_16376, Ga0125904_16375	NA	NA	Ga0125904_145127	Ga0125904_12115	NA	NA	Ga0125904_173105	Ga0125904_16288, Ga0125904_11623	Ga0125904_16288, Ga0125904_11623	NA	NA	NA	Ga0125904_17361	NA	NA	NA	Ga0125904_17362
Bacteroidetes	Flavobacteriia	Flavobacteriales	Flavobacteriaceae	Formosa	agariphila	NA	KMM 3901, KCTC 12365, LMG 23005, DSM 15362	Go0100822	Gp0100822	2585427664	https://doi.org/10.1002/9781118960608.gbm00313		Y	N	Y	N	Y		N	Acetate not mentioned as endproduct		BN863_30000	BN863_30000	BN863_34390, BN863_34410	NA	NA	BN863_14720	BN863_7410	NA	NA	BN863_20530	BN863_30000	BN863_30000	NA	NA	NA	BN863_10810	NA	NA	NA	BN863_10800
Proteobacteria	Gammaproteobacteria	Thiotrichales	Francisellaceae	Francisella	tularensis	tularensis	GIEM Schu, ATCC 6223	Go0001439	Gp0001439	2505119032	https://doi.org/10.1002/9781118960608.gbm01215		N	N	Y	N	Y		N	Keywords related to fermentation not matched		NA	NA	NA	NA	NA	FSC230_00011520	FSC230_00011530	NA	NA	FSC230_00010180, FSC230_00010190	NA	NA	NA	NA	NA	FSC230_00011780	NA	NA	NA	FSC230_00011790
Proteobacteria	Gammaproteobacteria	Thiotrichales	Francisellaceae	Francisella	tularensis	holarctica	GIEM 503	Go0167432	NA	NA	https://doi.org/10.1002/9781118960608.gbm01215		N	N	N	N	N		N	Keywords related to fermentation not matched		NA	NA	NA	NA	NA	NA	NA	NA	NA	NA	NA	NA	NA	NA	NA	NA	NA	NA	NA	NA
Proteobacteria	Gammaproteobacteria	Thiotrichales	Francisellaceae	Francisella	tularensis	mediasiatica	543	NA	NA	NA	https://doi.org/10.1002/9781118960608.gbm01215		N	N	N	N	N		N	Keywords related to fermentation not matched		NA	NA	NA	NA	NA	NA	NA	NA	NA	NA	NA	NA	NA	NA	NA	NA	NA	NA	NA	NA
Proteobacteria	Gammaproteobacteria	Thiotrichales	Francisellaceae	Francisella	tularensis	novicida	ATCC 15482	Go0167289	NA	NA	https://doi.org/10.1002/9781118960608.gbm01215		N	N	N	N	N		N	Keywords related to fermentation not matched		NA	NA	NA	NA	NA	NA	NA	NA	NA	NA	NA	NA	NA	NA	NA	NA	NA	NA	NA	NA
Proteobacteria	Gammaproteobacteria	Thiotrichales	Francisellaceae	Francisella	philomiragia	NA	ATCC 25015, DSM 7535	Go0001437	Gp0117774, Gp0001437	2505119037	https://doi.org/10.1002/9781118960608.gbm01215		N	N	Y	N	Y		N	Keywords related to fermentation not matched		NA	NA	NA	NA	NA	ATCC25015_00018220	ATCC25015_00018210	NA	NA	ATCC25015_00015680	NA	NA	NA	NA	NA	ATCC25015_00003980	NA	NA	NA	ATCC25015_00003990
Actinobacteria	Actinobacteria	Frankiales	Frankiaceae	Frankia	alni	NA	Callaham et al., 1978, it could not be revived, another, Normand and Lalonde, 1982, Normand et al., 1996	NA	NA	NA	https://doi.org/10.1002/9781118960608.gbm00042		N	N	N	N	N		N	Keywords related to fermentation not matched		NA	NA	NA	NA	NA	NA	NA	NA	NA	NA	NA	NA	NA	NA	NA	NA	NA	NA	NA	NA
Proteobacteria	Gammaproteobacteria	Xanthomonadales	Xanthomonadaceae	Frateuria	aurantia	NA	IFO 3245, ATCC 33424, DSM 6220	Go0009358	Gp0009358	2509601034	https://doi.org/10.1002/9781118960608.gbm01230		Y	N	N	N	Y		N	Keywords related to fermentation not matched		Fraau_1571	Fraau_1571	NA	NA	NA	Fraau_2899	Fraau_2900	NA	NA	NA	Fraau_1571	Fraau_1571	NA	NA	NA	NA	NA	NA	NA	Fraau_1429
Actinobacteria	Actinobacteria	Propionibacteriales	Propionibacteriaceae	Friedmanniella	antarctica	NA	AA-1042, DSM 11053, JCM 11651, NBRC 16127	Go0029007	Gp0220373	2824927556	https://doi.org/10.1002/9781118960608.gbm00162		Y	N	Y	N	Y		N	Keywords related to fermentation not matched		NA	NA	Ga0197517_2053, Ga0197517_2054	NA	NA	Ga0197517_580	Ga0197517_579	NA	NA	Ga0197517_155	NA	NA	NA	NA	NA	Ga0197517_3903	NA	NA	NA	Ga0197517_3904, Ga0197517_3973
Actinobacteria	Actinobacteria	Propionibacteriales	Propionibacteriaceae	Friedmanniella	capsulata	NA	Ben 108, ACM 5120, CCUG 43143, DSM 12936, JCM 13522	Go0028417	NA	NA	https://doi.org/10.1002/9781118960608.gbm00162		N	N	N	N	N		N	Keywords related to fermentation not matched		NA	NA	NA	NA	NA	NA	NA	NA	NA	NA	NA	NA	NA	NA	NA	NA	NA	NA	NA	NA
Actinobacteria	Actinobacteria	Propionibacteriales	Propionibacteriaceae	Friedmanniella	lacustris	NA	EL-17A, ATCC BAA-165, CIP 106992, DSM 11465, JCM 11951, NCFB 3066	Go0027806	NA	NA	https://doi.org/10.1002/9781118960608.gbm00162		N	N	N	N	N		N	Keywords related to fermentation not matched		NA	NA	NA	NA	NA	NA	NA	NA	NA	NA	NA	NA	NA	NA	NA	NA	NA	NA	NA	NA
Actinobacteria	Actinobacteria	Propionibacteriales	Propionibacteriaceae	Friedmanniella	spumicola	NA	Ben 107, ACM 5121	Go0025057	NA	NA	https://doi.org/10.1002/9781118960608.gbm00162		N	N	N	N	N		N	Keywords related to fermentation not matched		NA	NA	NA	NA	NA	NA	NA	NA	NA	NA	NA	NA	NA	NA	NA	NA	NA	NA	NA	NA
Actinobacteria	Actinobacteria	Micrococcales	Microbacteriaceae	Frigoribacterium	faeni	NA	801, ATCC BAA-3, DSM 10309, JCM 11265, NBRC 103066	Go0028598	Gp0220383	2820973839	https://doi.org/10.1002/9781118960608.gbm00097		N	N	Y	N	Y		N	Keywords related to fermentation not matched		NA	NA	NA	NA	NA	Ga0197515_2273	Ga0197515_2274	NA	NA	Ga0197515_2322, Ga0197515_2256, Ga0197515_452	NA	NA	NA	NA	NA	Ga0197515_429	NA	NA	NA	Ga0197515_430
Actinobacteria	Actinobacteria	Micrococcales	Microbacteriaceae	Frondihabitans	australicus	NA	E1HC-02, DSM 17894, JCM 13598	Go0030872	Gp0220356	2775506716	https://doi.org/10.1002/9781118960608.gbm00098.pub2		N	N	Y	N	Y		N	Not fermentative		NA	NA	NA	NA	NA	Ga0197480_2599	Ga0197480_2600	NA	NA	Ga0197480_0242	NA	NA	NA	NA	NA	Ga0197480_0220	NA	NA	NA	Ga0197480_0221
Actinobacteria	Actinobacteria	Micrococcales	Microbacteriaceae	Frondihabitans	cladoniiphilus	NA	CafT13, DSM 23273, LMG 25550	Go0031517	NA	NA	https://doi.org/10.1002/9781118960608.gbm00098.pub2		N	N	N	N	N		N	Not fermentative		NA	NA	NA	NA	NA	NA	NA	NA	NA	NA	NA	NA	NA	NA	NA	NA	NA	NA	NA	NA
Actinobacteria	Actinobacteria	Micrococcales	Microbacteriaceae	Frondihabitans	peucedani	NA	RS-15, 5KCTC 13435, DSM 22180	Go0030733	NA	NA	https://doi.org/10.1002/9781118960608.gbm00098.pub2		N	N	N	N	N		N	Not fermentative		NA	NA	NA	NA	NA	NA	NA	NA	NA	NA	NA	NA	NA	NA	NA	NA	NA	NA	NA	NA
Actinobacteria	Actinobacteria	Micrococcales	Microbacteriaceae	Frondihabitans	sucicola	NA	GRS42, KACC 15521, NBRC 108728	NA	NA	NA	https://doi.org/10.1002/9781118960608.gbm00098.pub2		N	N	N	N	N		N	Not fermentative		NA	NA	NA	NA	NA	NA	NA	NA	NA	NA	NA	NA	NA	NA	NA	NA	NA	NA	NA	NA
Firmicutes	Clostridia	Halanaerobiales	Halobacteroidaceae	Fuchsiella	alkaliacetigena	NA	Z-7100T, DSM 24880, VKM B-2667	Go0043661	NA	NA	https://doi.org/10.1002/9781118960608.gbm01451		N	N	N	N	N		Y	NA		NA	NA	NA	NA	NA	NA	NA	NA	NA	NA	NA	NA	NA	NA	NA	NA	NA	NA	NA	NA
Firmicutes	Clostridia	Halanaerobiales	Halobacteroidaceae	Fuchsiella	ferrireducens	NA	Z-7101T, DSM 26031, VKM B-2766	NA	NA	NA	https://doi.org/10.1002/9781118960608.gbm01451		N	N	N	N	N		Y	NA		NA	NA	NA	NA	NA	NA	NA	NA	NA	NA	NA	NA	NA	NA	NA	NA	NA	NA	NA	NA
Firmicutes	Clostridia	Clostridiales	incertae Sedis - Family II	Fusibacter	paucivorans	NA	SEBR 4211, DSM 12116	Go0013574	NA	NA	https://doi.org/10.1002/9781118960608.gbm00723		N	N	N	N	N		Y	NA		NA	NA	NA	NA	NA	NA	NA	NA	NA	NA	NA	NA	NA	NA	NA	NA	NA	NA	NA	NA
Fusobacteria	Fusobacteriia	Fusobacteriales	Fusobacteriaceae	Fusobacterium	nucleatum	nucleatum	ATCC 25586, CCUG 32989, CCUG 33059, CIP 101130, JCM 8532, LMG 13131	Go0000694	Gp0000694	637000117	https://doi.org/10.1002/9781118960608.gbm00768		N	N	N	N	Y		N	No mention that they are fermentative		FN0621	FN0621	FN0203, FN0814, FN1856, FN0202, FN0272, FN0273, FN1857	NA	NA	NA	NA	NA	NA	NA	FN0621	FN0621	NA	NA	NA	NA	FN1172	NA	NA	FN1171
Fusobacteria	Fusobacteriia	Fusobacteriales	Fusobacteriaceae	Fusobacterium	nucleatum	animalis	ATCC 51191, CCUG 32879, CIP 104879, JCM 11025, NCTC 12276	Go0005452	Gp0005452	2540341044	https://doi.org/10.1002/9781118960608.gbm00768		N	N	N	N	Y		N	No mention that they are fermentative		HMPREF9094_2310	HMPREF9094_2310	HMPREF9094_1296, HMPREF9094_0879, HMPREF9094_1295, HMPREF9094_0880	NA	NA	NA	NA	NA	NA	NA	HMPREF9094_2310	HMPREF9094_2310	NA	NA	NA	NA	HMPREF9094_0809	HMPREF9094_0852	NA	HMPREF9094_0808
Fusobacteria	Fusobacteriia	Fusobacteriales	Fusobacteriaceae	Fusobacterium	nucleatum	fusiforme	ATCC 51190, CCUG 32880, CIP 104878, DSM 19508, JCM 11024, NCTC 11326	Go0022782	Gp0022782	2519899747	https://doi.org/10.1002/9781118960608.gbm00768		N	N	N	N	Y		N	No mention that they are fermentative		A447_02808	A447_02808	A447_07259, A447_03730, A447_03725, A447_07254	NA	NA	NA	NA	NA	NA	NA	A447_02808	A447_02808	NA	NA	NA	NA	A447_03353	NA	NA	A447_03358
Fusobacteria	Fusobacteriia	Fusobacteriales	Fusobacteriaceae	Fusobacterium	nucleatum	vincentii	ATCC 49256, CCUG 37843, CIP 104988, DSM 19507, JCM 11023	Go0001476	Gp0001476	638341097	https://doi.org/10.1002/9781118960608.gbm00768		N	N	N	N	Y		N	No mention that they are fermentative		FNV1253, FNV1610	FNV1609, FNV1253	FNV1348, FNV1831, FNV0788, FNV1349, FNV0787	NA	NA	NA	NA	NA	NA	NA	FNV1253, FNV1610	FNV1609, FNV1253	NA	NA	NA	NA	FNV1962	NA	NA	FNV1963
Fusobacteria	Fusobacteriia	Fusobacteriales	Fusobacteriaceae	Fusobacterium	canifelinum	NA	RMA 1036, ATCC BAA-689, CCUG 49733, DSM 15542	Go0027334	NA	NA	https://doi.org/10.1002/9781118960608.gbm00768		N	N	N	N	N		Y	NA		NA	NA	NA	NA	NA	NA	NA	NA	NA	NA	NA	NA	NA	NA	NA	NA	NA	NA	NA	NA
Fusobacteria	Fusobacteriia	Fusobacteriales	Fusobacteriaceae	Fusobacterium	equinum	NA	JCM 11174, NCTC 13176, VPB 4027	Go0028342	NA	NA	https://doi.org/10.1002/9781118960608.gbm00768		N	N	N	N	N		Y	NA		NA	NA	NA	NA	NA	NA	NA	NA	NA	NA	NA	NA	NA	NA	NA	NA	NA	NA	NA	NA
Fusobacteria	Fusobacteriia	Fusobacteriales	Fusobacteriaceae	Fusobacterium	gonidiaformans	NA	ATCC 25563, CCUG 16790	Go0003576	Gp0314083, Gp0003576	2806310888	https://doi.org/10.1002/9781118960608.gbm00768		N	N	N	N	Y		N	No mention that they are fermentative		Ga0302516_111213	Ga0302516_111213	Ga0302516_111348, Ga0302516_11482, Ga0302516_11481, Ga0302516_111347	NA	NA	NA	NA	NA	NA	NA	Ga0302516_111213	Ga0302516_111213	NA	NA	NA	NA	Ga0302516_11611	NA	NA	Ga0302516_11610
Fusobacteria	Fusobacteriia	Fusobacteriales	Fusobacteriaceae	Fusobacterium	mortiferum	NA	ATCC 25557, CCUG 14475	Go0033120	NA	NA	https://doi.org/10.1002/9781118960608.gbm00768		N	N	N	N	N		N	No mention that they are fermentative		NA	NA	NA	NA	NA	NA	NA	NA	NA	NA	NA	NA	NA	NA	NA	NA	NA	NA	NA	NA
Fusobacteria	Fusobacteriia	Fusobacteriales	Fusobacteriaceae	Fusobacterium	naviforme	NA	ATCC 25832, CCUG 50052, NCTC 13121	Go0088812	Gp0088812	2588253511	https://doi.org/10.1002/9781118960608.gbm00768		N	N	N	N	Y		N	No mention that they are fermentative		EI53DRAFT_00506	EI53DRAFT_00506	EI53DRAFT_00386, EI53DRAFT_00385	NA	NA	NA	NA	NA	NA	NA	EI53DRAFT_00506	EI53DRAFT_00506	EI53DRAFT_01950	NA	NA	NA	EI53DRAFT_00876	NA	NA	EI53DRAFT_00877
Fusobacteria	Fusobacteriia	Fusobacteriales	Fusobacteriaceae	Fusobacterium	necrogenes	NA	ATCC 25556, CCUG 4949, NCTC 10723	Go0500109	Gp0384309	NA	https://doi.org/10.1002/9781118960608.gbm00768		N	N	N	N	N		N	No mention that they are fermentative		NA	NA	NA	NA	NA	NA	NA	NA	NA	NA	NA	NA	NA	NA	NA	NA	NA	NA	NA	NA
Fusobacteria	Fusobacteriia	Fusobacteriales	Fusobacteriaceae	Fusobacterium	necrophorum	necrophorum	ATCC 25286, CCUG 9994, CIP 104559, JCM 3718, VPI 2891	Go0099460	Gp0441415, Gp0099460	2597490366	https://doi.org/10.1002/9781118960608.gbm00768		N	N	N	N	Y		N	No mention that they are fermentative		Ga0052899_01538	Ga0052899_01538	Ga0052899_00519, Ga0052899_02235, Ga0052899_01565, Ga0052899_00898, Ga0052899_00518, Ga0052899_01673, Ga0052899_01674	NA	NA	NA	NA	NA	NA	NA	Ga0052899_01538	Ga0052899_01538	NA	NA	NA	NA	Ga0052899_01713	NA	NA	Ga0052899_01714
Fusobacteria	Fusobacteriia	Fusobacteriales	Fusobacteriaceae	Fusobacterium	perfoetens	NA	ATCC 29250	Go0044079	Gp0044079	2571042013	https://doi.org/10.1002/9781118960608.gbm00768		N	N	N	N	Y		N	Acetate not mentioned as endproduct		T364DRAFT_01196	T364DRAFT_01196	T364DRAFT_01294, T364DRAFT_00531, T364DRAFT_01295, T364DRAFT_01335, T364DRAFT_01336	NA	NA	NA	NA	NA	NA	NA	T364DRAFT_01196	T364DRAFT_01196	NA	NA	NA	NA	T364DRAFT_00021	NA	NA	T364DRAFT_00022
Fusobacteria	Fusobacteriia	Fusobacteriales	Fusobacteriaceae	Fusobacterium	peridonticum	NA	EK1-15, ATCC 33693, CCUG 14345, JCM 12991	Go0003876	Gp0003876	645951848	https://doi.org/10.1002/9781118960608.gbm00768		N	N	N	N	Y		N	Acetate not mentioned as endproduct		FperA3_010100011313	FperA3_010100011313	FperA3_010100009401, FperA3_010100002154, FperA3_010100009406, FperA3_010100002159	NA	NA	NA	NA	NA	NA	NA	FperA3_010100011313	FperA3_010100011313	NA	NA	NA	NA	FperA3_010100006184	NA	NA	FperA3_010100006174
Fusobacteria	Fusobacteriia	Fusobacteriales	Fusobacteriaceae	Fusobacterium	russii	NA	ATCC 25533	Go0018673	Gp0018673	2519899634	https://doi.org/10.1002/9781118960608.gbm00768		N	N	N	N	Y		N	Not mentioned that they are fermentative		NA	NA	G326DRAFT_00546, G326DRAFT_00745, G326DRAFT_01599, G326DRAFT_00545, G326DRAFT_01598	NA	NA	NA	NA	NA	NA	NA	NA	NA	NA	NA	NA	NA	G326DRAFT_00189	NA	NA	G326DRAFT_00190
Fusobacteria	Fusobacteriia	Fusobacteriales	Fusobacteriaceae	Fusobacterium	simiae	NA	7511 R2-13, ATCC 33568, CCUG 16798, Slots and Potts 7511 R2–13	Go0029765	NA	NA	https://doi.org/10.1002/9781118960608.gbm00768		N	N	N	N	N		Y	NA		NA	NA	NA	NA	NA	NA	NA	NA	NA	NA	NA	NA	NA	NA	NA	NA	NA	NA	NA	NA
Fusobacteria	Fusobacteriia	Fusobacteriales	Fusobacteriaceae	Fusobacterium	ulcerans	NA	ATCC 49185, CCUG 50053, NCTC 12111	Go0003598	Gp0443976, Gp0314080, Gp0003598	2806310933	https://doi.org/10.1002/9781118960608.gbm00768		N	N	N	N	Y		Y	NA		Ga0302472_11701	Ga0302472_11701	Ga0302472_111900, Ga0302472_113242, Ga0302472_113241	NA	NA	NA	NA	NA	NA	NA	Ga0302472_11701	Ga0302472_11701	NA	NA	NA	NA	Ga0302472_111725	Ga0302472_11329	NA	Ga0302472_111726
Fusobacteria	Fusobacteriia	Fusobacteriales	Fusobacteriaceae	Fusobacterium	varium	NA	ATCC 8501, CCUG 4858, NCTC 10560	Go0520832	Gp0445033	NA	https://doi.org/10.1002/9781118960608.gbm00768		N	N	N	N	N		N	No mention that they are fermentative		NA	NA	NA	NA	NA	NA	NA	NA	NA	NA	NA	NA	NA	NA	NA	NA	NA	NA	NA	NA
Bacteroidetes	Flavobacteriia	Flavobacteriales	Flavobacteriaceae	Gaetbulibacter	saemankumensis	NA	SMK-12, DSM 17032, KCTC 12379	Go0013575	Gp0013575	2524614665	https://doi.org/10.1002/9781118960608.gbm00314		Y	N	Y	N	Y		N	Keywords related to fermentation not matched		NA	NA	H611DRAFT_0592, H611DRAFT_0591	NA	NA	H611DRAFT_1455	H611DRAFT_1349	NA	NA	H611DRAFT_2667	NA	NA	NA	NA	NA	H611DRAFT_0034	NA	NA	NA	H611DRAFT_0035
Actinobacteria	Actinobacteria	Micrococcales	Microbacteriaceae	Galbitalea	soli	NA	KIS82-1T, KACC 15520T, NBRC 108727T	NA	NA	NA	https://doi.org/10.1002/9781118960608.gbm01303		N	N	N	N	N		N	Keywords related to fermentation not matched		NA	NA	NA	NA	NA	NA	NA	NA	NA	NA	NA	NA	NA	NA	NA	NA	NA	NA	NA	NA
Firmicutes	Clostridia	Clostridiales	incertae Sedis - Family I	Gallicola	barnesae	NA	HKB-5, ATCC 49795, DSM 3244	Go0027990	NA	NA	https://doi.org/10.1002/9781118960608.gbm00714		N	N	N	N	N		N	No mention that they are fermentative		NA	NA	NA	NA	NA	NA	NA	NA	NA	NA	NA	NA	NA	NA	NA	NA	NA	NA	NA	NA
Proteobacteria	Betaproteobacteria	Nitrosomonadales	Gallionellaceae	Gallionella	ferruginea	NA	None	NA	NA	NA	https://doi.org/10.1002/9781118960608.gbm00988		N	N	N	N	N		N	Keywords related to fermentation not matched		NA	NA	NA	NA	NA	NA	NA	NA	NA	NA	NA	NA	NA	NA	NA	NA	NA	NA	NA	NA
Firmicutes	Clostridia	Clostridiales	Eubacteriaceae	Garciella	nitratireducens	NA	MET79, DSM 15102, CIP 107615	Go0013577	Gp0013577	2568526006	https://doi.org/10.1002/9781118960608.gbm00630		N	N	N	N	Y		Y	NA		BP36DRAFT_01255, BP36DRAFT_00878	BP36DRAFT_00878, BP36DRAFT_01255	BP36DRAFT_01246	NA	NA	NA	NA	NA	NA	NA	BP36DRAFT_01255, BP36DRAFT_00878	BP36DRAFT_00878, BP36DRAFT_01255	NA	NA	NA	NA	BP36DRAFT_01284	NA	NA	BP36DRAFT_00210
Actinobacteria	Actinobacteria	Bifidobacteriales	Bifidobacteriaceae	Gardnerella	vaginalis	NA	ATCC 14018, 594 of Gardner and Dukes, 1955	Go0001480	Gp0001480	648276678	https://doi.org/10.1002/9781118960608.gbm00020		N	N	N	N	Y		Y	NA		NA	NA	NA	NA	NA	NA	NA	NA	NA	NA	NA	NA	NA	NA	NA	GvagA14_010100006202	NA	NA	NA	GvagA14_010100006197
Bacteroidetes	Flavobacteriia	Flavobacteriales	Flavobacteriaceae	Gelidibacter	algens	NA	ACAM 536, ATCC 700364	Go0028922	NA	NA	https://doi.org/10.1002/9781118960608.gbm00315		N	N	N	N	N		N	Keywords related to fermentation not matched		NA	NA	NA	NA	NA	NA	NA	NA	NA	NA	NA	NA	NA	NA	NA	NA	NA	NA	NA	NA
Bacteroidetes	Flavobacteriia	Flavobacteriales	Flavobacteriaceae	Gelidibacter	gilvus	NA	IC158, ACAM 1054, CIP 108531	Go0028112	NA	NA	https://doi.org/10.1002/9781118960608.gbm00315		N	N	N	N	N		N	Keywords related to fermentation not matched		NA	NA	NA	NA	NA	NA	NA	NA	NA	NA	NA	NA	NA	NA	NA	NA	NA	NA	NA	NA
Bacteroidetes	Flavobacteriia	Flavobacteriales	Flavobacteriaceae	Gelidibacter	mesophilus	NA	2SM29, CECT 5103, DSM 14095	Go0013578	Gp0013578	2523231061	https://doi.org/10.1002/9781118960608.gbm00315		Y	N	Y	N	Y		N	Keywords related to fermentation not matched		NA	NA	G525DRAFT_02549, G525DRAFT_02550	NA	NA	G525DRAFT_03265	G525DRAFT_00275	NA	NA	G525DRAFT_01442	NA	NA	NA	NA	NA	G525DRAFT_02705	NA	NA	NA	G525DRAFT_02706
Bacteroidetes	Flavobacteriia	Flavobacteriales	Flavobacteriaceae	Gelidibacter	salicanalis	NA	IC162, ACAM 1053, CIP 108532	Go0026593	NA	NA	https://doi.org/10.1002/9781118960608.gbm00315		N	N	N	N	N		N	Keywords related to fermentation not matched		NA	NA	NA	NA	NA	NA	NA	NA	NA	NA	NA	NA	NA	NA	NA	NA	NA	NA	NA	NA
Firmicutes	Clostridia	Thermoanaerobacterales	Thermoanaerobacteraceae	Gelria	glutamica	NA	TGO, ATCC BAA-262, DSM 14054	Go0013579	NA	NA	https://doi.org/10.1002/9781118960608.gbm00747		N	N	N	N	N		N	Keywords related to fermentation not matched		NA	NA	NA	NA	NA	NA	NA	NA	NA	NA	NA	NA	NA	NA	NA	NA	NA	NA	NA	NA
Firmicutes	Bacilli	Bacillales	Incertae Sedis - Family II	Gemella	haemolysans	NA	ATCC 10379, CCUG 37985, CIP 101126, LMG 18984, NCTC 12968	Go0003990	Gp0003990	645058834	https://doi.org/10.1002/9781118960608.gbm00578		N	N	N	N	Y		Y	NA		NA	NA	NA	NA	NA	NA	NA	NA	NA	NA	NA	NA	NA	NA	NA	NA	GEMHA0001_0031	NA	NA	GEMHA0001_0561, GEMHA0001_0560
Firmicutes	Bacilli	Bacillales	Incertae Sedis - Family II	Gemella	bergeri	NA	617-93, ATCC 700627, CCUG 37817, CIP 105584, LMG 18983	Go0039101	Gp0039101	2600255235	https://doi.org/10.1002/9781118960608.gbm00578		N	N	N	N	Y		N	Acetate not mentioned as endproduct		NA	NA	NA	NA	NA	NA	NA	NA	NA	NA	NA	NA	NA	Ga0039183_00423	Ga0039183_00422	NA	Ga0039183_01333	NA	NA	Ga0039183_00408
Firmicutes	Bacilli	Bacillales	Incertae Sedis - Family II	Gemella	cuniculi	NA	M60449/99/1, ATCC BAA-287, CCUG 42726, CIP 106481	NA	NA	NA	https://doi.org/10.1002/9781118960608.gbm00578		N	N	N	N	N		N	Acetate not mentioned as endproduct		NA	NA	NA	NA	NA	NA	NA	NA	NA	NA	NA	NA	NA	NA	NA	NA	NA	NA	NA	NA
Firmicutes	Bacilli	Bacillales	Incertae Sedis - Family II	Gemella	morbillorum	NA	Prévot 2917B, ATCC 27824, CCUG 15561, CCUG 18164, CIP 81.10, DSM 20572, LMG 18985, NCTC 11323, VPI 5424	Go0468485	Gp0342097	2808606651	https://doi.org/10.1002/9781118960608.gbm00578		N	N	N	N	Y		Y	NA		NA	NA	NA	NA	NA	NA	NA	NA	NA	NA	NA	NA	NA	NA	NA	NA	Ga0316458_111422	NA	NA	Ga0316458_11917
Firmicutes	Bacilli	Bacillales	Incertae Sedis - Family II	Gemella	palaticanis	NA	M663-98-1, ATCC BAA-58, CCUG 39489, CIP 106318	NA	NA	NA	https://doi.org/10.1002/9781118960608.gbm00578		N	N	N	N	N		N	Acetate not mentioned as endproduct		NA	NA	NA	NA	NA	NA	NA	NA	NA	NA	NA	NA	NA	NA	NA	NA	NA	NA	NA	NA
Firmicutes	Bacilli	Bacillales	Incertae Sedis - Family II	Gemella	sanguinis	NA	2045-94, ATCC 700632, CCUG 37820, CIP 105929, LMG 18986	Go0044080	Gp0044080	2561511075	https://doi.org/10.1002/9781118960608.gbm00578		N	N	N	N	Y		N	Acetate not mentioned as endproduct		NA	NA	NA	NA	NA	NA	NA	NA	NA	NA	NA	NA	NA	NA	NA	NA	T369DRAFT_00363	NA	NA	T369DRAFT_00769
Planctomycetes	Planctomycetia	Planctomycetales	Planctomycetaceae	Gemmata	obscuriglobus	NA	DSM 5831, ACM 2246	Go0519292	Gp0443430	2836862175	https://doi.org/10.1002/9781118960608.gbm00783		Y	N	Y	N	Y		N	Keywords related to fermentation not matched		NA	NA	Ga0398736_6386, Ga0398736_7019	NA	NA	Ga0398736_5878	Ga0398736_5876	NA	NA	Ga0398736_2083	NA	NA	NA	NA	NA	NA	NA	NA	NA	Ga0398736_1565
Gemmatimonadetes	Gemmatimonadetes	Gemmatimonadales	Gemmatimonadaceae	Gemmatimonas	aurantiaca	NA	T-27, JCM 11422, DSM 14586	NA	NA	NA	https://doi.org/10.1002/9781118960608.gbm00775		N	N	N	N	N		N	Not fermentative		NA	NA	NA	NA	NA	NA	NA	NA	NA	NA	NA	NA	NA	NA	NA	NA	NA	NA	NA	NA
Proteobacteria	Alphaproteobacteria	Rhizobiales	Hyphomicrobiaceae	Gemmiger	formicilis	NA	ATCC 27749	Go0088737	Gp0088737	2590828806	https://doi.org/10.1002/9781118960608.gbm00819		N	N	N	N	Y		N	Acetate "may" be endproduct		NA	NA	NA	NA	NA	NA	NA	NA	NA	NA	NA	NA	NA	EI45DRAFT_00175	EI45DRAFT_00176	NA	EI45DRAFT_00677	NA	NA	EI45DRAFT_01314
Proteobacteria	Alphaproteobacteria	Rhodobacterales	Rhodobacteraceae	Gemmobacter	aquatilis	NA	ATCC 49971, DSM 3857, IFAM 1031	Go0031882	Gp0113033	2615840721	https://doi.org/10.1002/9781118960608.gbm00853		Y	N	Y	N	Y		N	Acetate not endproduct		Ga0070511_102449	Ga0070511_102449	Ga0070511_11735, Ga0070511_101390, Ga0070511_1111, Ga0070511_101389, Ga0070511_1112, Ga0070511_1042, Ga0070511_106212, Ga0070511_1041, Ga0070511_11734, Ga0070511_106211	NA	NA	Ga0070511_109122	Ga0070511_109121	NA	NA	Ga0070511_106110	Ga0070511_102449	Ga0070511_102449	NA	NA	NA	NA	Ga0070511_102417	NA	NA	Ga0070511_102416
Firmicutes	Bacilli	Bacillales	Bacillaceae	Geobacillus	stearothermophilus	NA	ATCC 12980, DSM 22, NCIMB 8923, NCTC 10339	Go0045189	Gp0045189	2654587565	https://doi.org/10.1002/9781118960608.gbm00533		N	N	Y	N	Y		N	No mention that they are fermentative		NA	NA	NA	NA	NA	Ga0081920_102848	Ga0081920_102847	NA	NA	Ga0081920_108866	NA	NA	NA	Ga0081920_10067	Ga0081920_10065	NA	Ga0081920_104425	Ga0081920_100935	NA	Ga0081920_108874
Firmicutes	Bacilli	Bacillales	Bacillaceae	Geobacillus	caldoxylosilyticus	NA	S1812, ATCC 700356, DSM 12041	Go0511256	Gp0401311	2829795795	https://doi.org/10.1002/9781118960608.gbm00533		Y	N	Y	Y	Y		N	No mention that they are fermentative		Ga0373212_1332	Ga0373212_1332	NA	NA	NA	Ga0373212_634	Ga0373212_633	NA	NA	Ga0373212_1232, Ga0373212_1244, Ga0373212_1274	Ga0373212_1332	Ga0373212_1332	NA	Ga0373212_2153	Ga0373212_2155	NA	Ga0373212_420	Ga0373212_1064, Ga0373212_2291	NA	Ga0373212_1252
Firmicutes	Bacilli	Bacillales	Bacillaceae	Geobacillus	debilis	NA	Tf, DSM 16016, NCIMB 13995	Go0013583	Gp0013583	2515154121	https://doi.org/10.1002/9781118960608.gbm00533		N	N	Y	N	Y		N	No mention that they are fermentative		NA	NA	NA	NA	NA	A3EQDRAFT_01441	A3EQDRAFT_01442	NA	NA	A3EQDRAFT_01110, A3EQDRAFT_01950, A3EQDRAFT_01082	NA	NA	NA	NA	NA	NA	A3EQDRAFT_02234	NA	NA	A3EQDRAFT_01515
Firmicutes	Bacilli	Bacillales	Bacillaceae	Geobacillus	gargensis	NA	Ga, DSM 15378, VKM B-2300	Go0027139	Gp0401002	NA	https://doi.org/10.1002/9781118960608.gbm00533		N	N	N	N	N		N	No mention that they are fermentative		NA	NA	NA	NA	NA	NA	NA	NA	NA	NA	NA	NA	NA	NA	NA	NA	NA	NA	NA	NA
Firmicutes	Bacilli	Bacillales	Bacillaceae	Geobacillus	jurassicus	NA	DS1, VKM B-2301, DSM 15726	Go0180214	NA	NA	https://doi.org/10.1002/9781118960608.gbm00533		N	N	N	N	N		N	No mention that they are fermentative		NA	NA	NA	NA	NA	NA	NA	NA	NA	NA	NA	NA	NA	NA	NA	NA	NA	NA	NA	NA
Firmicutes	Bacilli	Bacillales	Bacillaceae	Geobacillus	kaustophilus	NA	ATCC 8005, LMG 9819, NCIMB 8547	NA	NA	NA	https://doi.org/10.1002/9781118960608.gbm00533		N	N	N	N	N		N	No mention that they are fermentative		NA	NA	NA	NA	NA	NA	NA	NA	NA	NA	NA	NA	NA	NA	NA	NA	NA	NA	NA	NA
Firmicutes	Bacilli	Bacillales	Bacillaceae	Geobacillus	lituanicus	NA	N-3, DSM 15325, VKM B-2294	Go0027533	NA	NA	https://doi.org/10.1002/9781118960608.gbm00533		N	N	N	N	N		N	No mention that they are fermentative		NA	NA	NA	NA	NA	NA	NA	NA	NA	NA	NA	NA	NA	NA	NA	NA	NA	NA	NA	NA
Firmicutes	Bacilli	Bacillales	Bacillaceae	Geobacillus	pallidus	NA	H12, DSM 3670, LMG 11159, KCTC 3564	Go0028771	NA	NA	https://doi.org/10.1002/9781118960608.gbm00533		N	N	N	N	N		N	No mention that they are fermentative		NA	NA	NA	NA	NA	NA	NA	NA	NA	NA	NA	NA	NA	NA	NA	NA	NA	NA	NA	NA
Firmicutes	Bacilli	Bacillales	Bacillaceae	Geobacillus	subterraneus	NA	34, DSM 13552, VKM B-2226, AS 12763	Go0098728	Gp0098728	NA	https://doi.org/10.1002/9781118960608.gbm00533		N	N	N	N	N		N	No mention that they are fermentative		NA	NA	NA	NA	NA	NA	NA	NA	NA	NA	NA	NA	NA	NA	NA	NA	NA	NA	NA	NA
Firmicutes	Bacilli	Bacillales	Bacillaceae	Geobacillus	tepidamans	NA	GS5-97, ATCC BAA-942, DSM 16325	Go0026076	NA	NA	https://doi.org/10.1002/9781118960608.gbm00533		N	N	N	N	N		N	No mention that they are fermentative		NA	NA	NA	NA	NA	NA	NA	NA	NA	NA	NA	NA	NA	NA	NA	NA	NA	NA	NA	NA
Firmicutes	Bacilli	Bacillales	Bacillaceae	Geobacillus	thermocatenulatus	NA	DSM 730, VKM B-1259, 178	Go0032789	NA	NA	https://doi.org/10.1002/9781118960608.gbm00533		N	N	N	N	N		N	No mention that they are fermentative		NA	NA	NA	NA	NA	NA	NA	NA	NA	NA	NA	NA	NA	NA	NA	NA	NA	NA	NA	NA
Firmicutes	Bacilli	Bacillales	Bacillaceae	Geobacillus	thermodenitrificans	NA	DSM 465, LMG 17532, ATCC 29492	Go0032919	Gp0325193, Gp0032919	2554235472	https://doi.org/10.1002/9781118960608.gbm00533		Y	N	Y	Y	Y		N	No mention that they are fermentative		DSM465DRAFT_00505	DSM465DRAFT_00505	NA	NA	NA	DSM465DRAFT_00299	DSM465DRAFT_00298	NA	NA	DSM465DRAFT_00581, DSM465DRAFT_00609, DSM465DRAFT_00599	DSM465DRAFT_00505	DSM465DRAFT_00505	NA	DSM465DRAFT_01534	DSM465DRAFT_01532	NA	DSM465DRAFT_01680	DSM465DRAFT_00074	NA	DSM465DRAFT_00607
Firmicutes	Bacilli	Bacillales	Bacillaceae	Geobacillus	thermoglucosidasius	NA	LMG 7137, ATCC 43742, DSM 2542	Go0114146	Gp0325192, Gp0143567, Gp0117884	2687453436	https://doi.org/10.1002/9781118960608.gbm00533		Y	N	Y	Y	Y		N	No mention that they are fermentative		Ga0123721_113406	Ga0123721_113406	NA	NA	NA	Ga0123721_112727	Ga0123721_112728	NA	NA	Ga0123721_112323, Ga0123721_11807, Ga0123721_11819, Ga0123721_11795	Ga0123721_113406	Ga0123721_113406	NA	Ga0123721_111214	Ga0123721_111216	NA	Ga0123721_113874	Ga0123721_111910	NA	Ga0123721_11815
Firmicutes	Bacilli	Bacillales	Bacillaceae	Geobacillus	thermoleovorans	NA	ATCC 43513, DSM 5366, LEH-1	Go0028773	NA	NA	https://doi.org/10.1002/9781118960608.gbm00533		N	N	N	N	N		N	No mention that they are fermentative		NA	NA	NA	NA	NA	NA	NA	NA	NA	NA	NA	NA	NA	NA	NA	NA	NA	NA	NA	NA
Firmicutes	Bacilli	Bacillales	Bacillaceae	Geobacillus	toebii	NA	SK-1, DSM 14590, KCTC 0306BP	Go0411527	Gp0400883, Gp0305117	2829804122	https://doi.org/10.1002/9781118960608.gbm00533		Y	N	Y	Y	Y		N	No mention that they are fermentative		Ga0373214_1783	Ga0373214_1783	NA	NA	NA	Ga0373214_798	Ga0373214_799	NA	NA	Ga0373214_2622, Ga0373214_2635, Ga0373214_2645	Ga0373214_1783	Ga0373214_1783	NA	Ga0373214_247	Ga0373214_245	NA	Ga0373214_1432	NA	NA	Ga0373214_2643
Firmicutes	Bacilli	Bacillales	Bacillaceae	Geobacillus	uzenensis	NA	U, DSM 13551, VKM B-2229, AS 12764	Go0028253	NA	NA	https://doi.org/10.1002/9781118960608.gbm00533		N	N	N	N	N		N	No mention that they are fermentative		NA	NA	NA	NA	NA	NA	NA	NA	NA	NA	NA	NA	NA	NA	NA	NA	NA	NA	NA	NA
Firmicutes	Bacilli	Bacillales	Bacillaceae	Geobacillus	vulcani	NA	3s-1, CIP 106305, DSM 13174	Go0028345	NA	NA	https://doi.org/10.1002/9781118960608.gbm00533		N	N	N	N	N		N	No mention that they are fermentative		NA	NA	NA	NA	NA	NA	NA	NA	NA	NA	NA	NA	NA	NA	NA	NA	NA	NA	NA	NA
Proteobacteria	Deltaproteobacteria	Desulfuromonales	Geobacteraceae	Geobacter	metallireducens	NA	GS-15, ATCC 53774, DSM 7210	Go0000429	Gp0000429	637000119	https://doi.org/10.1002/9781118960608.gbm01043		Y	N	Y	Y	Y		N	Keywords related to fermentation not matched		Gmet_2054, Gmet_3294, Gmet_1125, Gmet_3044, Gmet_3304, Gmet_1730, Gmet_2142	Gmet_1125, Gmet_3044, Gmet_3304, Gmet_1730, Gmet_2142, Gmet_2054, Gmet_3294	Gmet_1708, Gmet_1709, Gmet_2205, Gmet_3296, Gmet_3297	NA	NA	Gmet_2260, Gmet_2068, Gmet_0730	Gmet_2069, Gmet_2261, Gmet_0729	NA	NA	Gmet_2340	Gmet_2054, Gmet_3294, Gmet_1125, Gmet_3044, Gmet_3304, Gmet_1730, Gmet_2142	Gmet_1125, Gmet_3044, Gmet_3304, Gmet_1730, Gmet_2142, Gmet_2054, Gmet_3294	NA	Gmet_2098	Gmet_2128, Gmet_2106	NA	Gmet_1035	NA	NA	Gmet_1034, Gmet_0149
Proteobacteria	Deltaproteobacteria	Desulfuromonales	Geobacteraceae	Geobacter	chapellei	NA	172, DSM 13688	Go0029553	NA	NA	https://doi.org/10.1002/9781118960608.gbm01043		N	N	N	N	N		N	Keywords related to fermentation not matched		NA	NA	NA	NA	NA	NA	NA	NA	NA	NA	NA	NA	NA	NA	NA	NA	NA	NA	NA	NA
Proteobacteria	Deltaproteobacteria	Desulfuromonales	Geobacteraceae	Geobacter	grbiciae	NA	TACP-2, ATCC BAA-45, DSM 13689	Go0027767	NA	NA	https://doi.org/10.1002/9781118960608.gbm01043		N	N	N	N	N		N	Keywords related to fermentation not matched		NA	NA	NA	NA	NA	NA	NA	NA	NA	NA	NA	NA	NA	NA	NA	NA	NA	NA	NA	NA
Proteobacteria	Deltaproteobacteria	Desulfuromonales	Geobacteraceae	Geobacter	hydrogenophilus	NA	H-2, ATCC 51590, DSM 13691	Go0029733	NA	NA	https://doi.org/10.1002/9781118960608.gbm01043		N	N	N	N	N		N	Keywords related to fermentation not matched		NA	NA	NA	NA	NA	NA	NA	NA	NA	NA	NA	NA	NA	NA	NA	NA	NA	NA	NA	NA
Proteobacteria	Deltaproteobacteria	Desulfuromonales	Geobacteraceae	Geobacter	sulfurreducens	NA	PCA, ATCC 51573, DSM 12127	Go0000602	Gp0000602	637000120	https://doi.org/10.1002/9781118960608.gbm01043		Y	N	N	N	Y		N	Keywords related to fermentation not matched		GSU0490, GSU0174	GSU0174, GSU0490	NA	NA	NA	GSU1059	GSU1058	NA	NA	NA	GSU0490, GSU0174	GSU0174, GSU0490	NA	NA	NA	NA	GSU2706	NA	NA	GSU2707, GSU3448
Proteobacteria	Deltaproteobacteria	Desulfuromonales	Geobacteraceae	Geobacter	humireducens	NA	NA	NA	NA	NA	https://doi.org/10.1002/9781118960608.gbm01043		N	N	N	N	N		N	Keywords related to fermentation not matched		NA	NA	NA	NA	NA	NA	NA	NA	NA	NA	NA	NA	NA	NA	NA	NA	NA	NA	NA	NA
Actinobacteria	Actinobacteria	Frankiales	Geodermatophilaceae	Geodermatophilus	obscurus	obscurus	ATCC 25078	Go0192267	NA	NA	https://doi.org/10.1002/9781118960608.gbm00044		N	N	N	N	N		N	Keywords related to fermentation not matched		NA	NA	NA	NA	NA	NA	NA	NA	NA	NA	NA	NA	NA	NA	NA	NA	NA	NA	NA	NA
Actinobacteria	Actinobacteria	Frankiales	Geodermatophilaceae	Geodermatophilus	obscurus	amargosae	ATCC 25081	NA	NA	NA	https://doi.org/10.1002/9781118960608.gbm00044		N	N	N	N	N		N	Keywords related to fermentation not matched		NA	NA	NA	NA	NA	NA	NA	NA	NA	NA	NA	NA	NA	NA	NA	NA	NA	NA	NA	NA
Actinobacteria	Actinobacteria	Frankiales	Geodermatophilaceae	Geodermatophilus	obscurus	utahensis	ATCC 25079	Go0192416	NA	NA	https://doi.org/10.1002/9781118960608.gbm00044		N	N	N	N	N		N	Keywords related to fermentation not matched		NA	NA	NA	NA	NA	NA	NA	NA	NA	NA	NA	NA	NA	NA	NA	NA	NA	NA	NA	NA
Actinobacteria	Actinobacteria	Frankiales	Geodermatophilaceae	Geodermatophilus	obscurus	dictyosporus	ATCC 25080	Go0192400	NA	NA	https://doi.org/10.1002/9781118960608.gbm00044		N	N	N	N	N		N	Keywords related to fermentation not matched		NA	NA	NA	NA	NA	NA	NA	NA	NA	NA	NA	NA	NA	NA	NA	NA	NA	NA	NA	NA
Actinobacteria	Actinobacteria	Frankiales	Geodermatophilaceae	Geodermatophilus	obscurus	everesti	22–68	NA	NA	NA	https://doi.org/10.1002/9781118960608.gbm00044		N	N	N	N	N		N	Keywords related to fermentation not matched		NA	NA	NA	NA	NA	NA	NA	NA	NA	NA	NA	NA	NA	NA	NA	NA	NA	NA	NA	NA
Euryarchaeota	Archaeoglobi	Archaeoglobales	Archaeoglobaceae	Geoglobus	acetivorans	NA	SBH6T, DSM 21716T, VKM B-2522T	NA	NA	NA	https://doi.org/10.1002/9781118960608.gbm01329		N	N	N	N	N		N	Keywords related to fermentation not matched		NA	NA	NA	NA	NA	NA	NA	NA	NA	NA	NA	NA	NA	NA	NA	NA	NA	NA	NA	NA
Euryarchaeota	Archaeoglobi	Archaeoglobales	Archaeoglobaceae	Geoglobus	ahangari	NA	234T, ATCC BAA-425T	NA	NA	NA	https://doi.org/10.1002/9781118960608.gbm01329		N	N	N	N	N		N	Keywords related to fermentation not matched		NA	NA	NA	NA	NA	NA	NA	NA	NA	NA	NA	NA	NA	NA	NA	NA	NA	NA	NA	NA
Actinobacteria	Actinobacteria	Micrococcales	Bogoriellaceae	Georgenia	daeguensis	NA	2C6-43, KCTC 19801, JCM 17459	Go0043905	NA	NA	https://doi.org/10.1002/9781118960608.gbm00061.pub2		N	N	N	N	N		N	No mention that they are fermentative		NA	NA	NA	NA	NA	NA	NA	NA	NA	NA	NA	NA	NA	NA	NA	NA	NA	NA	NA	NA
Actinobacteria	Actinobacteria	Micrococcales	Bogoriellaceae	Georgenia	halophila	NA	YIM 93316, DSM 21365, CCTCC AB 208144, JCM 17810	Go0030416	NA	NA	https://doi.org/10.1002/9781118960608.gbm00061.pub2		N	N	N	N	N		N	No mention that they are fermentative		NA	NA	NA	NA	NA	NA	NA	NA	NA	NA	NA	NA	NA	NA	NA	NA	NA	NA	NA	NA
Actinobacteria	Actinobacteria	Micrococcales	Bogoriellaceae	Georgenia	muralis	NA	1A-C, CCM 4963, DSM 14418, CIP 107920, JCM 12241, NBRC 103560	Go0027764	Gp0220394	2784132082	https://doi.org/10.1002/9781118960608.gbm00061.pub2		Y	N	Y	N	Y		N	No mention that they are fermentative		NA	NA	Ga0197525_0700, Ga0197525_1665, Ga0197525_1666	NA	NA	Ga0197525_2091	Ga0197525_2090	NA	NA	Ga0197525_1643	NA	NA	NA	NA	NA	Ga0197525_2072	NA	NA	NA	Ga0197525_2071
Actinobacteria	Actinobacteria	Micrococcales	Bogoriellaceae	Georgenia	ruanii	NA	YIM 004, CCTCC AB 204065, DSM 17458, JCM 15130, KCTC 19029, NBRC 103883	Go0026292	NA	NA	https://doi.org/10.1002/9781118960608.gbm00061.pub2		N	N	N	N	N		N	No mention that they are fermentative		NA	NA	NA	NA	NA	NA	NA	NA	NA	NA	NA	NA	NA	NA	NA	NA	NA	NA	NA	NA
Actinobacteria	Actinobacteria	Micrococcales	Bogoriellaceae	Georgenia	satyanarayanai	NA	JC82, KCTC 19802, NBRC 107612. JLT 1488, JCM 17755 119, CGMCC 1.10826, proposed as Oceanibacter nanhainensis, Fu et al. 2012, Kämpfer et al. 2016	Go0043907	Gp0120062	2667527440	https://doi.org/10.1002/9781118960608.gbm00061.pub2		N	N	Y	N	Y		N	No mention that they are fermentative		NA	NA	NA	NA	NA	Ga0079834_103195	Ga0079834_103196	NA	NA	Ga0079834_102302	NA	NA	NA	NA	NA	Ga0079834_103220	NA	NA	NA	Ga0079834_103221
Actinobacteria	Actinobacteria	Micrococcales	Bogoriellaceae	Georgenia	sediminis	NA	SCSIO 15020, DSM 25884, NBRC108941	NA	NA	NA	https://doi.org/10.1002/9781118960608.gbm00061.pub2		N	N	N	N	N		N	No mention that they are fermentative		NA	NA	NA	NA	NA	NA	NA	NA	NA	NA	NA	NA	NA	NA	NA	NA	NA	NA	NA	NA
Actinobacteria	Actinobacteria	Micrococcales	Bogoriellaceae	Georgenia	soli	NA	CC-NMPT-T3, DSM 21838, CCM7658	Go0031537	Gp0116535	2627854285	https://doi.org/10.1002/9781118960608.gbm00061.pub2		Y	N	Y	N	Y		N	No mention that they are fermentative		NA	NA	Ga0074733_2663, Ga0074733_1547, Ga0074733_2664	NA	NA	Ga0074733_3055	Ga0074733_3054	NA	NA	Ga0074733_1743	NA	NA	NA	NA	NA	Ga0074733_3035	NA	NA	NA	Ga0074733_3034
Actinobacteria	Actinobacteria	Micrococcales	Bogoriellaceae	Georgenia	subflava	NA	Y32, LMG 28101, CGMCC 1.12782, JCM 19765, MCCC 1A09955	NA	NA	NA	https://doi.org/10.1002/9781118960608.gbm00061.pub2		N	N	N	N	N		N	No mention that they are fermentative		NA	NA	NA	NA	NA	NA	NA	NA	NA	NA	NA	NA	NA	NA	NA	NA	NA	NA	NA	NA
Actinobacteria	Actinobacteria	Micrococcales	Bogoriellaceae	Georgenia	thermotolerans	NA	TT02–04, NBRC 104148, DSM 21501	Go0031286	NA	NA	https://doi.org/10.1002/9781118960608.gbm00061.pub2		N	N	N	N	N		N	No mention that they are fermentative		NA	NA	NA	NA	NA	NA	NA	NA	NA	NA	NA	NA	NA	NA	NA	NA	NA	NA	NA	NA
Acidobacteria	Holophagae	Holophagales	Holophagaceae	Geothrix	fermentans	NA	H-5, ATCC 700665, DSM 14018	Go0013586	Gp0013586	2523231062	https://doi.org/10.1002/9781118960608.gbm00005		Y	N	Y	N	Y		Y	NA		G398DRAFT_00800, G398DRAFT_01280	G398DRAFT_01280, G398DRAFT_00800	G398DRAFT_01626, G398DRAFT_00512, G398DRAFT_00249	NA	NA	G398DRAFT_00342	G398DRAFT_00343	NA	NA	G398DRAFT_02128, G398DRAFT_01640, G398DRAFT_00721	G398DRAFT_00800, G398DRAFT_01280	G398DRAFT_01280, G398DRAFT_00800	NA	G398DRAFT_00396	NA	NA	G398DRAFT_00176	NA	NA	G398DRAFT_00464
Thermotogae	Thermotogae	Thermotogales	Thermotogaceae	Geotoga	petraea	NA	T5, ATCC 51226	Go0029554	NA	NA	https://doi.org/10.1002/9781118960608.gbm01270		N	N	N	N	N		Y	NA		NA	NA	NA	NA	NA	NA	NA	NA	NA	NA	NA	NA	NA	NA	NA	NA	NA	NA	NA	NA
Thermotogae	Thermotogae	Thermotogales	Thermotogaceae	Geotoga	subterranea	NA	CC-1, ATCC 51225	Go0029620	NA	NA	https://doi.org/10.1002/9781118960608.gbm01270		N	N	N	N	N		Y	NA		NA	NA	NA	NA	NA	NA	NA	NA	NA	NA	NA	NA	NA	NA	NA	NA	NA	NA	NA	NA
Deferribacteres	Deferribactere	Deferribacterales	Deferribacteraceae	Geovibrio	ferrireducens	NA	PAL-1, ATCC 51996	Go0028831	NA	NA	https://doi.org/10.1002/9781118960608.gbm00474		N	N	N	N	N		N	Keywords related to fermentation not matched		NA	NA	NA	NA	NA	NA	NA	NA	NA	NA	NA	NA	NA	NA	NA	NA	NA	NA	NA	NA
Bacteroidetes	Flavobacteriia	Flavobacteriales	Flavobacteriaceae	Gillisia	limnaea	NA	LMG 21470, DSM 15749	Go0004861	Gp0004861	2506783053	https://doi.org/10.1002/9781118960608.gbm00316		Y	N	Y	N	Y		N	Keywords related to fermentation not matched		Gilli_2655	Gilli_2655	Gilli_2160, Gilli_2161	NA	NA	Gilli_0117	Gilli_0653	NA	NA	Gilli_3453	Gilli_2655	Gilli_2655	NA	NA	NA	Gilli_0387	NA	NA	NA	Gilli_0386
Bacteroidetes	Flavobacteriia	Flavobacteriales	Flavobacteriaceae	Gillisia	hiemivivida	NA	IC154, ACAM 1061, CIP 108528	Go0026590	NA	NA	https://doi.org/10.1002/9781118960608.gbm00316		N	N	N	N	N		N	Keywords related to fermentation not matched		NA	NA	NA	NA	NA	NA	NA	NA	NA	NA	NA	NA	NA	NA	NA	NA	NA	NA	NA	NA
Bacteroidetes	Flavobacteriia	Flavobacteriales	Flavobacteriaceae	Gillisia	illustrilutea	NA	IC157, ACAM 1062, CIP 108530	Go0026592	NA	NA	https://doi.org/10.1002/9781118960608.gbm00316		N	N	N	N	N		N	Keywords related to fermentation not matched		NA	NA	NA	NA	NA	NA	NA	NA	NA	NA	NA	NA	NA	NA	NA	NA	NA	NA	NA	NA
Bacteroidetes	Flavobacteriia	Flavobacteriales	Flavobacteriaceae	Gillisia	mitskevichiae	NA	KMM 6034, KCTC 12261, NBRC 100590, LMG 22575	NA	NA	NA	https://doi.org/10.1002/9781118960608.gbm00316		N	N	N	N	N		N	Keywords related to fermentation not matched		NA	NA	NA	NA	NA	NA	NA	NA	NA	NA	NA	NA	NA	NA	NA	NA	NA	NA	NA	NA
Bacteroidetes	Flavobacteriia	Flavobacteriales	Flavobacteriaceae	Gillisia	myxillae	NA	JCM 13564, NRRL B-41416	NA	NA	NA	https://doi.org/10.1002/9781118960608.gbm00316		N	N	N	N	N		N	Keywords related to fermentation not matched		NA	NA	NA	NA	NA	NA	NA	NA	NA	NA	NA	NA	NA	NA	NA	NA	NA	NA	NA	NA
Bacteroidetes	Flavobacteriia	Flavobacteriales	Flavobacteriaceae	Gillisia	sandarakina	NA	IC148, ACAM 1060, CIP 108529	Go0026591	NA	NA	https://doi.org/10.1002/9781118960608.gbm00316		N	N	N	N	N		N	Keywords related to fermentation not matched		NA	NA	NA	NA	NA	NA	NA	NA	NA	NA	NA	NA	NA	NA	NA	NA	NA	NA	NA	NA
Proteobacteria	Gammaproteobacteria	Alteromonadales	Alteromonadaceae	Glaciecola	punicea	NA	IC067, ACAM 611	NA	NA	NA	https://doi.org/10.1002/9781118960608.gbm01092		N	N	N	N	N		N	Not fermentative		NA	NA	NA	NA	NA	NA	NA	NA	NA	NA	NA	NA	NA	NA	NA	NA	NA	NA	NA	NA
Proteobacteria	Gammaproteobacteria	Alteromonadales	Alteromonadaceae	Glaciecola	pallidula	NA	IC079, ACAM 615	NA	NA	NA	https://doi.org/10.1002/9781118960608.gbm01092		N	N	N	N	N		N	Not fermentative		NA	NA	NA	NA	NA	NA	NA	NA	NA	NA	NA	NA	NA	NA	NA	NA	NA	NA	NA	NA
Actinobacteria	Actinobacteria	Micrococcales	Microbacteriaceae	Glaciibacter	superstes	NA	AHU1791, DSM 21135, NBRC 104264	Go0013647	Gp0013647	2524614536	https://doi.org/10.1002/9781118960608.gbm01304		Y	N	Y	N	Y		N	Keywords related to fermentation not matched		NA	NA	K323DRAFT_03878, K323DRAFT_03877, K323DRAFT_01274, K323DRAFT_01275	NA	NA	K323DRAFT_02858	K323DRAFT_02857	NA	NA	K323DRAFT_01624	NA	NA	NA	NA	NA	K323DRAFT_02749, K323DRAFT_04381	NA	NA	NA	K323DRAFT_02748
Actinobacteria	Actinobacteria	Micrococcales	Microbacteriaceae	Glaciihabitans	tibetensis	NA	NA	NA	NA	NA	https://doi.org/10.1002/9781118960608.gbm01305		N	N	N	N	N		N	Keywords related to fermentation not matched		NA	NA	NA	NA	NA	NA	NA	NA	NA	NA	NA	NA	NA	NA	NA	NA	NA	NA	NA	NA
Firmicutes	Bacilli	Lactobacillales	Aerococcaceae	Globicatella	sanguinis	NA	1152-78, ATCC 51173, CCUG 32999, CIP 107044, DSM 7447, NBRC 15551, LMG 18987, NCIMB 702835	Go0024426	Gp0024426	2731957579	https://doi.org/10.1002/9781118960608.gbm00585		N	N	N	N	Y		N	Keywords related to fermentation not matched		NA	NA	Ga0128530_10373, Ga0128530_105412	NA	NA	NA	NA	NA	NA	NA	NA	NA	NA	NA	NA	NA	Ga0128530_100518	NA	NA	Ga0128530_10159
Firmicutes	Bacilli	Lactobacillales	Aerococcaceae	Globicatella	sulfidifaciens	NA	GEM 604, CCUG 44365, CIP 107175, LMG 18844	NA	NA	NA	https://doi.org/10.1002/9781118960608.gbm00585		N	N	N	N	N		N	Keywords related to fermentation not matched		NA	NA	NA	NA	NA	NA	NA	NA	NA	NA	NA	NA	NA	NA	NA	NA	NA	NA	NA	NA
Proteobacteria	Alphaproteobacteria	Rhodospirillales	Acetobacteraceae	Gluconacetobacter	liquefaciens	NA	ATCC 14835, DSM 5603, IAM 1834, IFO 12388	Go0028139	Gp0251897	2756170231	https://doi.org/10.1002/9781118960608.gbm00883		Y	N	Y	N	Y		N	Not fermentative		Ga0215678_102167, Ga0215678_103378	Ga0215678_102167, Ga0215678_103378	Ga0215678_101262, Ga0215678_10762, Ga0215678_10763	NA	NA	Ga0215678_10431, Ga0215678_10744	Ga0215678_10430, Ga0215678_10745	NA	NA	Ga0215678_1162	Ga0215678_102167, Ga0215678_103378	Ga0215678_102167, Ga0215678_103378	NA	Ga0215678_104257	NA	NA	Ga0215678_104257	NA	NA	Ga0215678_1019
Proteobacteria	Alphaproteobacteria	Rhodospirillales	Acetobacteraceae	Gluconacetobacter	azotocaptans	NA	ATCC 700988, DSM 13594	Go0028521	NA	NA	https://doi.org/10.1002/9781118960608.gbm00883		N	N	N	N	N		N	Not fermentative		NA	NA	NA	NA	NA	NA	NA	NA	NA	NA	NA	NA	NA	NA	NA	NA	NA	NA	NA	NA
Proteobacteria	Alphaproteobacteria	Rhodospirillales	Acetobacteraceae	Gluconacetobacter	diazotrophicus	NA	ATCC 49037, PAL 5, DSM 5601, LMG 7603	Go0001491	Gp0001492, Gp0001491, Gp0001490	643348555	https://doi.org/10.1002/9781118960608.gbm00883		Y	N	Y	N	Y		N	Not fermentative		Gdia_0063	Gdia_0063	Gdia_2224	NA	NA	Gdia_3397	Gdia_3398	NA	NA	Gdia_0695	Gdia_0063	Gdia_0063	NA	Gdia_0382	NA	NA	Gdia_0382	NA	NA	Gdia_1823
Proteobacteria	Alphaproteobacteria	Rhodospirillales	Acetobacteraceae	Gluconacetobacter	entanii	NA	DSM 13536, LTH 4560	Go0490205	Gp0374060	2835046211	https://doi.org/10.1002/9781118960608.gbm00883		Y	N	Y	N	Y		N	Not fermentative		Ga0337061_1156	Ga0337061_1156	NA	NA	NA	Ga0337061_2935	Ga0337061_2934	NA	NA	Ga0337061_2886	Ga0337061_1156	Ga0337061_1156	NA	Ga0337061_2717	NA	NA	Ga0337061_2717	NA	NA	Ga0337061_653
Proteobacteria	Alphaproteobacteria	Rhodospirillales	Acetobacteraceae	Gluconacetobacter	europaeus	NA	ATCC 51845, DSM 6160	NA	NA	NA	https://doi.org/10.1002/9781118960608.gbm00883		N	N	N	N	N		N	Not fermentative		NA	NA	NA	NA	NA	NA	NA	NA	NA	NA	NA	NA	NA	NA	NA	NA	NA	NA	NA	NA
Proteobacteria	Alphaproteobacteria	Rhodospirillales	Acetobacteraceae	Gluconacetobacter	hansenii	NA	ATCC 35959, DSM 5602, LMG 1527, NCIMB 8746	Go0251488	NA	NA	https://doi.org/10.1002/9781118960608.gbm00883		N	N	N	N	N		N	Not fermentative		NA	NA	NA	NA	NA	NA	NA	NA	NA	NA	NA	NA	NA	NA	NA	NA	NA	NA	NA	NA
Proteobacteria	Alphaproteobacteria	Rhodospirillales	Acetobacteraceae	Gluconacetobacter	intermedius	NA	TF2, DSM 11804	Go0028444	Gp0400991	NA	https://doi.org/10.1002/9781118960608.gbm00883		N	N	N	N	N		N	Not fermentative		NA	NA	NA	NA	NA	NA	NA	NA	NA	NA	NA	NA	NA	NA	NA	NA	NA	NA	NA	NA
Proteobacteria	Alphaproteobacteria	Rhodospirillales	Acetobacteraceae	Gluconacetobacter	johannae	NA	ATCC 700987, DSM 13595	Go0027815	NA	NA	https://doi.org/10.1002/9781118960608.gbm00883		N	N	N	N	N		N	Not fermentative		NA	NA	NA	NA	NA	NA	NA	NA	NA	NA	NA	NA	NA	NA	NA	NA	NA	NA	NA	NA
Proteobacteria	Alphaproteobacteria	Rhodospirillales	Acetobacteraceae	Gluconacetobacter	oboediens	NA	DSM 11826, LTH 2460	Go0032646	NA	NA	https://doi.org/10.1002/9781118960608.gbm00883		N	N	N	N	N		N	Not fermentative		NA	NA	NA	NA	NA	NA	NA	NA	NA	NA	NA	NA	NA	NA	NA	NA	NA	NA	NA	NA
Proteobacteria	Alphaproteobacteria	Rhodospirillales	Acetobacteraceae	Gluconacetobacter	sacchari	NA	DSM 12717, SRI 1794	Go0028239	NA	NA	https://doi.org/10.1002/9781118960608.gbm00883		N	N	N	N	N		N	Not fermentative		NA	NA	NA	NA	NA	NA	NA	NA	NA	NA	NA	NA	NA	NA	NA	NA	NA	NA	NA	NA
Proteobacteria	Alphaproteobacteria	Rhodospirillales	Acetobacteraceae	Gluconacetobacter	xylinus	NA	ATCC 23767, DSM 6513, IFO 15237, NCIMB 11664	NA	NA	NA	https://doi.org/10.1002/9781118960608.gbm00883		N	N	N	N	N		N	Not fermentative		NA	NA	NA	NA	NA	NA	NA	NA	NA	NA	NA	NA	NA	NA	NA	NA	NA	NA	NA	NA
Proteobacteria	Alphaproteobacteria	Rhodospirillales	Acetobacteraceae	Gluconobacter	oxydans	NA	ATCC 19357, IFO 14819, DSM 7145	Go0210261	NA	NA	https://doi.org/10.1002/9781118960608.gbm00884		N	N	N	N	N		N	Not fermentative		NA	NA	NA	NA	NA	NA	NA	NA	NA	NA	NA	NA	NA	NA	NA	NA	NA	NA	NA	NA
Proteobacteria	Alphaproteobacteria	Rhodospirillales	Acetobacteraceae	Gluconobacter	asaii	NA	ATCC 49206, IFO 3276, DSM 7148	Go0029481	NA	NA	https://doi.org/10.1002/9781118960608.gbm00884		N	N	N	N	N		N	Not fermentative		NA	NA	NA	NA	NA	NA	NA	NA	NA	NA	NA	NA	NA	NA	NA	NA	NA	NA	NA	NA
Proteobacteria	Alphaproteobacteria	Rhodospirillales	Acetobacteraceae	Gluconobacter	cerinus	NA	ATCC 19441, IFO 3267, DSM 9533	Go0029482	NA	NA	https://doi.org/10.1002/9781118960608.gbm00884		N	N	N	N	N		N	Not fermentative		NA	NA	NA	NA	NA	NA	NA	NA	NA	NA	NA	NA	NA	NA	NA	NA	NA	NA	NA	NA
Proteobacteria	Alphaproteobacteria	Rhodospirillales	Acetobacteraceae	Gluconobacter	frateurii	NA	ATCC 49207, IFO 3264, DSM 7146	Go0259383	NA	NA	https://doi.org/10.1002/9781118960608.gbm00884		N	N	N	N	N		N	Not fermentative		NA	NA	NA	NA	NA	NA	NA	NA	NA	NA	NA	NA	NA	NA	NA	NA	NA	NA	NA	NA
Actinobacteria	Actinobacteria	Micrococcales	Micrococcaceae	Glutamicibacter	ardleyensis	NA	An25, CGMCC 1.3685, DSM 17432, JCM 12921	Go0027302	NA	NA	https://doi.org/10.1002/9781118960608.gbm01431		N	N	N	N	N		N	Not fermentative		NA	NA	NA	NA	NA	NA	NA	NA	NA	NA	NA	NA	NA	NA	NA	NA	NA	NA	NA	NA
Actinobacteria	Actinobacteria	Micrococcales	Micrococcaceae	Glutamicibacter	arilaitensis	NA	Re117, CIP 108037, DSM 16368, IAM 15318, JCM 13566	Go0004755	Gp0034404, Gp0004755	649633006	https://doi.org/10.1002/9781118960608.gbm01431		Y	N	Y	N	N		N	Not fermentative		AARI_33970	AARI_33970	AARI_04460, AARI_04470, AARI_28490, AARI_28480	NA	NA	AARI_05700	AARI_05690	NA	NA	AARI_02530, AARI_14930, AARI_14920, AARI_25010	AARI_33970	AARI_33970	NA	NA	NA	NA	NA	NA	NA	NA
Actinobacteria	Actinobacteria	Micrococcales	Micrococcaceae	Glutamicibacter	bergerei	NA	Ca106, CCUG 52342, CIP 108036, DSM 16367	Go0034573	Gp0034573	NA	https://doi.org/10.1002/9781118960608.gbm01431		N	N	N	N	N		N	Not fermentative		NA	NA	NA	NA	NA	NA	NA	NA	NA	NA	NA	NA	NA	NA	NA	NA	NA	NA	NA	NA
Actinobacteria	Actinobacteria	Micrococcales	Micrococcaceae	Glutamicibacter	creatinolyticus	NA	CCM 4673, CIP 105749, DSM 15881, GIFU 12498, JCM 10102, KCTC 9903, LMG 22054	Go0027491	NA	NA	https://doi.org/10.1002/9781118960608.gbm01431		N	N	N	N	N		N	Not fermentative		NA	NA	NA	NA	NA	NA	NA	NA	NA	NA	NA	NA	NA	NA	NA	NA	NA	NA	NA	NA
Actinobacteria	Actinobacteria	Micrococcales	Micrococcaceae	Glutamicibacter	halophytocola	NA	KLBMP 5180, DSM 101718, KCTC 39692	NA	NA	NA	https://doi.org/10.1002/9781118960608.gbm01431		N	N	N	N	N		N	Not fermentative		NA	NA	NA	NA	NA	NA	NA	NA	NA	NA	NA	NA	NA	NA	NA	NA	NA	NA	NA	NA
Actinobacteria	Actinobacteria	Micrococcales	Micrococcaceae	Glutamicibacter	mysorens	NA	ATCC 33408, CIP 102716, DSM 12798, JCM 11565, LMG 16219, NBRC 103060, NCIB, NCIMB, 10583	Go0023566	Gp0023566	2681812973	https://doi.org/10.1002/9781118960608.gbm01431		Y	N	Y	N	N		N	Not fermentative		Ga0128521_105128	Ga0128521_105128	Ga0128521_105240, Ga0128521_105223, Ga0128521_106234, Ga0128521_105222, Ga0128521_105239, Ga0128521_104158, Ga0128521_104157, Ga0128521_106233	NA	NA	Ga0128521_102531	Ga0128521_102532	NA	NA	Ga0128521_101321, Ga0128521_101327, Ga0128521_103333, Ga0128521_10679	Ga0128521_105128	Ga0128521_105128	NA	NA	NA	NA	NA	NA	NA	NA
Actinobacteria	Actinobacteria	Micrococcales	Micrococcaceae	Glutamicibacter	nicotianae	NA	AS 1.1895, ATCC 15236, CCM 1648, BCRC, CCRC, 11219, CCUG 23842, CDA 883, CIP 82.107, DSM 20123, HAMBI 1859, IAM 12342, IFO, NBRC, 14234, IMET 10353, JCM 1333, LMG 16305, NCIMB 9458, NRIC 0153	Go0029468	NA	NA	https://doi.org/10.1002/9781118960608.gbm01431		N	N	N	N	N		N	Not fermentative		NA	NA	NA	NA	NA	NA	NA	NA	NA	NA	NA	NA	NA	NA	NA	NA	NA	NA	NA	NA
Actinobacteria	Actinobacteria	Micrococcales	Micrococcaceae	Glutamicibacter	protophormiae	NA	ATCC 19271, CIP 106987, DSM 20168, IFO, NBRC, 12128, JCM 1973, LMG 16324, VKM Ac-2104	Go0029470	NA	NA	https://doi.org/10.1002/9781118960608.gbm01431		N	N	N	N	N		N	Not fermentative		NA	NA	NA	NA	NA	NA	NA	NA	NA	NA	NA	NA	NA	NA	NA	NA	NA	NA	NA	NA
Actinobacteria	Actinobacteria	Micrococcales	Micrococcaceae	Glutamicibacter	soli	NA	SYB2, KCTC 19291, DSM 19449	Go0030912	NA	NA	https://doi.org/10.1002/9781118960608.gbm01431		N	N	N	N	N		N	Not fermentative		NA	NA	NA	NA	NA	NA	NA	NA	NA	NA	NA	NA	NA	NA	NA	NA	NA	NA	NA	NA
Actinobacteria	Actinobacteria	Micrococcales	Micrococcaceae	Glutamicibacter	uratoxydans	NA	ATCC 21749, CIP 102367, DSM 20647, IFO, NBRC, 15515, JCM 11944, KCTC 3482, NCDO 2282, NCIMB 702282, LMG 16220, VKM Ac-1979	Go0029917	NA	NA	https://doi.org/10.1002/9781118960608.gbm01431		N	N	N	N	N		N	Not fermentative		NA	NA	NA	NA	NA	NA	NA	NA	NA	NA	NA	NA	NA	NA	NA	NA	NA	NA	NA	NA
Proteobacteria	Alphaproteobacteria	Rhodobacterales	Hyphomonadaceae	Glycocaulis	abyssi	NA	MCS 33. LMG 27140, CCUG 6298	NA	NA	NA	https://doi.org/10.1002/9781118960608.gbm01803		N	N	N	N	N		N	Keywords related to fermentation not matched		NA	NA	NA	NA	NA	NA	NA	NA	NA	NA	NA	NA	NA	NA	NA	NA	NA	NA	NA	NA
Proteobacteria	Alphaproteobacteria	Rhodobacterales	Hyphomonadaceae	Glycocaulis	albus	NA	SLG210-30A1, LMG 27741, CGMCC 1.12766	NA	NA	NA	https://doi.org/10.1002/9781118960608.gbm01803		N	N	N	N	N		N	Keywords related to fermentation not matched		NA	NA	NA	NA	NA	NA	NA	NA	NA	NA	NA	NA	NA	NA	NA	NA	NA	NA	NA	NA
Proteobacteria	Alphaproteobacteria	Rhodobacterales	Hyphomonadaceae	Glycocaulis	alkaliphilus	NA	6B-8, CGMCC 1.12428, LMG 27410	NA	NA	NA	https://doi.org/10.1002/9781118960608.gbm01803		N	N	N	N	N		N	Keywords related to fermentation not matched		NA	NA	NA	NA	NA	NA	NA	NA	NA	NA	NA	NA	NA	NA	NA	NA	NA	NA	NA	NA
Actinobacteria	Actinobacteria	Glycomycetales	Glycomycetaceae	Glycomyces	harbinensis	NA	LL-D05139, ATCC 43155, CGMCC 4.1364, DSM 46494, IAM 14283, IMET 43812, JCM 7347, KCTC 9362, KCTC 9655, NBRC 14487, NRRL 15337, VKM Ac-1247	Go0411465	Gp0305034	NA	https://doi.org/10.1002/9781118960608.gbm00049		N	N	N	N	N		N	Keywords related to fermentation not matched		NA	NA	NA	NA	NA	NA	NA	NA	NA	NA	NA	NA	NA	NA	NA	NA	NA	NA	NA	NA
Actinobacteria	Actinobacteria	Glycomycetales	Glycomycetaceae	Glycomyces	algeriensis	NA	DSM 44727, JCM 14910, NBRL 103888, NRRL B-16327	Go0027153	NA	NA	https://doi.org/10.1002/9781118960608.gbm00049		N	N	N	N	N		N	Keywords related to fermentation not matched		NA	NA	NA	NA	NA	NA	NA	NA	NA	NA	NA	NA	NA	NA	NA	NA	NA	NA	NA	NA
Actinobacteria	Actinobacteria	Glycomycetales	Glycomycetaceae	Glycomyces	arizonensis	NA	DSM 44726, JCM 14911, NBRC 103886, NRRL B-16153	Go0013649	Gp0013649	2523533535	https://doi.org/10.1002/9781118960608.gbm00049		N	N	Y	N	Y		N	Keywords related to fermentation not matched		NA	NA	NA	NA	NA	H613DRAFT_02403	H613DRAFT_02404	NA	NA	H613DRAFT_01860	NA	NA	NA	NA	NA	H613DRAFT_03064	NA	NA	NA	H613DRAFT_03065
Actinobacteria	Actinobacteria	Glycomycetales	Glycomycetaceae	Glycomyces	lechevalierae	NA	DSM 44724, JCM 14912, NBRC 103885, NRRL B-16149	Go0027152	NA	NA	https://doi.org/10.1002/9781118960608.gbm00049		N	N	N	N	N		N	Keywords related to fermentation not matched		NA	NA	NA	NA	NA	NA	NA	NA	NA	NA	NA	NA	NA	NA	NA	NA	NA	NA	NA	NA
Actinobacteria	Actinobacteria	Glycomycetales	Glycomycetaceae	Glycomyces	rutgersensis	NA	LL-I-20, ATCC 43156, CGMCC 4.1363, DSM 43812, IMET 43813, IMSNU 22074, JCM 6238, KCTC 9654, NBRC 14488, NBRC 15934, NRRL B-16106, VKM Ac-1248	NA	NA	NA	https://doi.org/10.1002/9781118960608.gbm00049		N	N	N	N	N		N	Keywords related to fermentation not matched		NA	NA	NA	NA	NA	NA	NA	NA	NA	NA	NA	NA	NA	NA	NA	NA	NA	NA	NA	NA
Actinobacteria	Actinobacteria	Glycomycetales	Glycomycetaceae	Glycomyces	sambucus	NA	E71, CGMCC 4.3147, DSM 45047	Go0115724	Gp0119999	2671180087	https://doi.org/10.1002/9781118960608.gbm00049		Y	N	Y	N	Y		N	Keywords related to fermentation not matched		NA	NA	Ga0079905_4666, Ga0079905_4667	NA	NA	Ga0079905_3551	Ga0079905_3552	NA	NA	Ga0079905_2436	NA	NA	NA	NA	NA	Ga0079905_0776	NA	NA	NA	Ga0079905_0775
Actinobacteria	Actinobacteria	Glycomycetales	Glycomycetaceae	Glycomyces	tenuis	NA	ATCC 49849, DSM 44171, IMSNU 22075, INA n-5888, JCM 9087, KCTC 9658, NBRC 15904, NRRL B-16895, VKM Ac-1250	Go0013650	Gp0013650	2513237120	https://doi.org/10.1002/9781118960608.gbm00049		N	N	Y	N	Y		N	Keywords related to fermentation not matched		NA	NA	NA	NA	NA	YWWDRAFT_01873	YWWDRAFT_01872	NA	NA	YWWDRAFT_01838	NA	NA	NA	NA	NA	YWWDRAFT_01613	NA	NA	NA	YWWDRAFT_01614
Actinobacteria	Actinobacteria	Pseudonocardiales	Pseudonocardiaceae	Goodfellowiella	coeruleoviolacea	NA	NRRL B-24058, DSM 43935, INA 3564, JCM 9110, NBRC 14988, VKM Ac-1083	Go0103643	Gp0103643	2596583534	https://doi.org/10.1002/9781118960608.gbm00178		Y	Y	Y	N	Y		N	Keywords related to fermentation not matched		NA	NA	LX83DRAFT_03687, LX83DRAFT_03686, LX83DRAFT_04215, LX83DRAFT_04214	NA	NA	LX83DRAFT_02598	LX83DRAFT_02599	LX83DRAFT_06259	LX83DRAFT_06259	LX83DRAFT_01468	NA	NA	NA	NA	NA	NA	NA	NA	NA	LX83DRAFT_04769
Actinobacteria	Actinobacteria	Corynebacteriales	Nocardiaceae	Gordonia	bronchialis	NA	Tsukamura 3410, ATCC 25592, CCUG 22989, CCUG 34956, CIP 100847, DSM 43247, NBRC 16047, JCM 3198, JCM 3231, LMG 5355, KCC A-0198, NCTC 10667, VKM Ac-956	Go0001233	Gp0001233	646311932	https://doi.org/10.1002/9781118960608.gbm00030		Y	N	Y	N	Y		N	Keywords related to fermentation not matched		NA	NA	Gbro_3982, Gbro_4164, Gbro_4163	NA	NA	Gbro_1342	Gbro_1341	NA	NA	Gbro_0513, Gbro_0083	NA	NA	NA	NA	NA	Gbro_4398	NA	NA	NA	Gbro_4397
Actinobacteria	Actinobacteria	Corynebacteriales	Nocardiaceae	Gordonia	aichiensis	NA	Tsukamura E 9028, ATCC 33611, CIP104184, DSM 43978, NBRC 160146, JCM 6046, NRRL B-16934	Go0023708	Gp0023708	2523231036	https://doi.org/10.1002/9781118960608.gbm00030		Y	N	Y	N	Y		N	Keywords related to fermentation not matched		GOACH_10_01250	GOACH_10_01250	GOACH_01_02120, GOACH_07_01190, GOACH_07_01180	NA	NA	GOACH_07_01700	GOACH_07_01690	NA	NA	GOACH_10_01500, GOACH_11_00940, GOACH_04_01130, GOACH_12_00110	GOACH_10_01250	GOACH_10_01250	NA	NA	NA	GOACH_25_00640	NA	NA	NA	GOACH_25_00650
Actinobacteria	Actinobacteria	Corynebacteriales	Nocardiaceae	Gordonia	alkanivorans	NA	HKI 0136, CIP 106363, DSM 44369, NBRC 16433, JCM 10677	Go0012003	Gp0012003	2512047058	https://doi.org/10.1002/9781118960608.gbm00030		Y	N	Y	N	Y		N	Keywords related to fermentation not matched		GOALK_018_00010	GOALK_018_00010	GOALK_111_00260, GOALK_047_00160, GOALK_047_00170	NA	NA	GOALK_087_00580	GOALK_087_00570	NA	NA	GOALK_114_00230, GOALK_060_01450	GOALK_018_00010	GOALK_018_00010	NA	NA	NA	GOALK_016_00880	NA	NA	NA	GOALK_016_00890
Actinobacteria	Actinobacteria	Corynebacteriales	Nocardiaceae	Gordonia	amarae	NA	SE6, ATCC 27808, CIP 104501, DSM 43376, DSM 43392, DSM 43587, HAMBI 2282, NBRC 15530, JCM 3171, KCC A-0171, NCIMB 11222, NRRL B-8176, NRRL B-16281, VKM Ac-80I	Go0017326	Gp0017326	2514885044	https://doi.org/10.1002/9781118960608.gbm00030		Y	N	Y	N	Y		N	Keywords related to fermentation not matched		GOAMR_19_01040	GOAMR_19_01040	GOAMR_78_00310, GOAMR_72_00510, GOAMR_78_00300	NA	NA	GOAMR_52_00860, GOAMR_34_01310	GOAMR_52_00850	NA	NA	GOAMR_25_00240, GOAMR_34_00150	GOAMR_19_01040	GOAMR_19_01040	NA	NA	NA	GOAMR_02_00040	NA	NA	NA	GOAMR_02_00030
Actinobacteria	Actinobacteria	Corynebacteriales	Nocardiaceae	Gordonia	amicalis	NA	IEGM, CCUG 48822, DSM 44461, KCTC 9899, KCTC 9940, JCM 11271, NBRC 100051	Go0023672	Gp0023672	2523231037	https://doi.org/10.1002/9781118960608.gbm00030		Y	N	Y	N	Y		N	Keywords related to fermentation not matched		GOAMI_13_01510	GOAMI_13_01510	GOAMI_35_00080, GOAMI_40_00510, GOAMI_40_00520	NA	NA	GOAMI_16_00850	GOAMI_16_00840	NA	NA	GOAMI_52_00180, GOAMI_52_00170, GOAMI_13_01070, GOAMI_07_00800	GOAMI_13_01510	GOAMI_13_01510	NA	NA	NA	GOAMI_22_00550	NA	NA	NA	GOAMI_22_00540
Actinobacteria	Actinobacteria	Corynebacteriales	Nocardiaceae	Gordonia	araii	NA	IFM 10211, DSM 44811, JCM 12131, NBRC 100433	Go0026062	Gp0026062	2519899569	https://doi.org/10.1002/9781118960608.gbm00030		Y	N	Y	N	Y		N	Keywords related to fermentation not matched		NA	NA		NA	NA			NA	NA		NA	NA	NA	NA	NA		NA	NA	NA
Actinobacteria	Actinobacteria	Corynebacteriales	Nocardiaceae	Gordonia	defluvii	NA	J4, DSM 44981, NCIMB 14149	Go0027076	NA	NA	https://doi.org/10.1002/9781118960608.gbm00030		N	N	N	N	N		N	Keywords related to fermentation not matched		NA	NA	NA	NA	NA	NA	NA	NA	NA	NA	NA	NA	NA	NA	NA	NA	NA	NA	NA	NA
Actinobacteria	Actinobacteria	Corynebacteriales	Nocardiaceae	Gordonia	desulfuricans	NA	213E, DSM 44462, JCM 11762, NBRC 100010, NCIMB 40816	Go0024505	Gp0024505	2731957553	https://doi.org/10.1002/9781118960608.gbm00030		Y	N	Y	N	Y		N	Keywords related to fermentation not matched		Ga0128496_11789, Ga0128496_10933, Ga0128496_102276	Ga0128496_10933, Ga0128496_102276, Ga0128496_11789	Ga0128496_10543, Ga0128496_11471, Ga0128496_10846, Ga0128496_114015, Ga0128496_10845, Ga0128496_11472, Ga0128496_114014	NA	NA	Ga0128496_108920	Ga0128496_108921	NA	NA	Ga0128496_106914, Ga0128496_104735, Ga0128496_11784	Ga0128496_11789, Ga0128496_10933, Ga0128496_102276	Ga0128496_10933, Ga0128496_102276, Ga0128496_11789	NA	NA	NA	Ga0128496_107737	NA	NA	NA	Ga0128496_107736
Actinobacteria	Actinobacteria	Corynebacteriales	Nocardiaceae	Gordonia	effusa	NA	IFM 10200, DSM 44810, JCM 12130, NBRC 100432	Go0034437	Gp0034437	2523231038	https://doi.org/10.1002/9781118960608.gbm00030		Y	N	Y	N	Y		N	Keywords related to fermentation not matched		NA	NA	GOEFS_111_00050	NA	NA	GOEFS_071_00150	GOEFS_071_00160	NA	NA	GOEFS_098_00400, GOEFS_067_00020	NA	NA	NA	NA	NA	GOEFS_036_00910	NA	NA	NA	GOEFS_036_00900
Actinobacteria	Actinobacteria	Corynebacteriales	Nocardiaceae	Gordonia	hirsuta	NA	K718a, ATCC 700255, CCUG 38498, CIP 105097, DSM 44140, NBRC 16056, JCM 10105	Go0013651	Gp0023123, Gp0013651	2563367079	https://doi.org/10.1002/9781118960608.gbm00030		Y	N	Y	N	Y		N	Keywords related to fermentation not matched		NA	NA	GOHSU_27_00510	NA	NA	GOHSU_20_00350	GOHSU_20_00360	NA	NA	GOHSU_32_00010, GOHSU_27_00560	NA	NA	NA	NA	NA	GOHSU_59_00140	NA	NA	NA	GOHSU_59_00150
Actinobacteria	Actinobacteria	Corynebacteriales	Nocardiaceae	Gordonia	hydrophobica	NA	1610/1b, ATCC 700089, CCUG 38497, CIP 104672, DSM 44015, NBRC 16057, JCM 10086	Go0024506	Gp0024506	2675903489	https://doi.org/10.1002/9781118960608.gbm00030		Y	N	Y	N	Y		N	Keywords related to fermentation not matched		NA	Ga0128658_11550	Ga0128658_10719, Ga0128658_103344, Ga0128658_101136, Ga0128658_10720, Ga0128658_101135	NA	NA	Ga0128658_105108	Ga0128658_105107	NA	NA	Ga0128658_10280, Ga0128658_112116, Ga0128658_107298, Ga0128658_102265, Ga0128658_1291, Ga0128658_1191, Ga0128658_103359, Ga0128658_109201, Ga0128658_109202	NA	Ga0128658_11550	NA	NA	NA	Ga0128658_102268	NA	NA	NA	Ga0128658_102267
Actinobacteria	Actinobacteria	Corynebacteriales	Nocardiaceae	Gordonia	lacunae	NA	BS2, DSM 45085, JCM 14873, NRRL B-24551	Go0488063	Gp0371851	2834547273	https://doi.org/10.1002/9781118960608.gbm00030		Y	N	Y	N	Y		N	Keywords related to fermentation not matched		Ga0337031_2859	Ga0337031_2859	Ga0337031_2633, Ga0337031_2640, Ga0337031_2587, Ga0337031_3780, Ga0337031_3781, Ga0337031_2999, Ga0337031_3000	NA	NA	Ga0337031_3089	Ga0337031_3088	NA	NA	Ga0337031_3759, Ga0337031_2864, Ga0337031_315	Ga0337031_2859	Ga0337031_2859	NA	NA	NA	Ga0337031_3646	NA	NA	NA	Ga0337031_3645
Actinobacteria	Actinobacteria	Corynebacteriales	Nocardiaceae	Gordonia	malaquae	NA	IMMIB WWCC-22, CCUG 53555, DSM 45064, JCM 14874	Go0113164	Gp0116537	2639762576	https://doi.org/10.1002/9781118960608.gbm00030		Y	N	Y	N	Y		N	Keywords related to fermentation not matched		NA	NA	Ga0074775_3865, Ga0074775_3866, Ga0074775_3917, Ga0074775_3918	NA	NA	Ga0074775_1041	Ga0074775_1040	NA	NA	Ga0074775_0563, Ga0074775_3889	NA	NA	NA	NA	NA	Ga0074775_0491	NA	NA	NA	Ga0074775_0492
Actinobacteria	Actinobacteria	Corynebacteriales	Nocardiaceae	Gordonia	namibiensis	NA	NAM-BN063A, DSM 44568, NCIMB 13780	NA	NA	NA	https://doi.org/10.1002/9781118960608.gbm00030		N	N	N	N	N		N	Keywords related to fermentation not matched		NA	NA	NA	NA	NA	NA	NA	NA	NA	NA	NA	NA	NA	NA	NA	NA	NA	NA	NA	NA
Actinobacteria	Actinobacteria	Corynebacteriales	Nocardiaceae	Gordonia	otitidis	NA	IFM 10032, CCUG 52243, DSM 44809, JCM 12355, NBRC 100426	Go0017739	Gp0017739	2514885045	https://doi.org/10.1002/9781118960608.gbm00030		Y	N	Y	N	Y		N	Keywords related to fermentation not matched		NA	NA	GOOTI_170_00890, GOOTI_181_00030, GOOTI_181_00020	NA	NA	GOOTI_108_00140	GOOTI_108_00130	NA	NA	GOOTI_112_00120, GOOTI_060_00080	NA	NA	NA	NA	NA	GOOTI_082_00080	NA	NA	NA	GOOTI_082_00090
Actinobacteria	Actinobacteria	Corynebacteriales	Nocardiaceae	Gordonia	paraffinivorans	NA	HD 321, AS 4.1730, DSM 44604, JCM 12461	NA	NA	NA	https://doi.org/10.1002/9781118960608.gbm00030		N	N	N	N	N		N	Keywords related to fermentation not matched		NA	NA	NA	NA	NA	NA	NA	NA	NA	NA	NA	NA	NA	NA	NA	NA	NA	NA	NA	NA
Actinobacteria	Actinobacteria	Corynebacteriales	Nocardiaceae	Gordonia	polyisoprenivorans	NA	Kd 2, ATCC BAA-14, CIP 106350, DSM 44302, JCM 10675, NBRC 16320	Go0034436	Gp0034436	2523231043	https://doi.org/10.1002/9781118960608.gbm00030		Y	N	Y	N	Y		N	Keywords related to fermentation not matched		GOPIP_084_00430	GOPIP_084_00430	GOPIP_077_01670, GOPIP_064_00780, GOPIP_064_00770, GOPIP_011_00720, GOPIP_011_00710	NA	NA	GOPIP_011_01300	GOPIP_011_01290	NA	NA	GOPIP_087_00030, GOPIP_031_00590, GOPIP_039_00560, GOPIP_084_00380	GOPIP_084_00430	GOPIP_084_00430	NA	NA	NA	GOPIP_031_04590	NA	NA	NA	GOPIP_031_04600
Actinobacteria	Actinobacteria	Corynebacteriales	Nocardiaceae	Gordonia	rhizosphera	NA	141, DSM 44383, IFO 16068, NBRC 16068	Go0017788	Gp0017788	2523231044	https://doi.org/10.1002/9781118960608.gbm00030		Y	N	Y	N	Y		N	Keywords related to fermentation not matched		GORHZ_117_00310, GORHZ_071_00170, GORHZ_034_00120	GORHZ_034_00120, GORHZ_117_00310, GORHZ_071_00170	GORHZ_171_00390, GORHZ_171_00380, GORHZ_213_00120, GORHZ_209_00380, GORHZ_062_00530, GORHZ_026_00040, GORHZ_209_00370, GORHZ_026_00050, GORHZ_062_00520	NA	NA	GORHZ_062_00270	GORHZ_062_00280	NA	NA	GORHZ_048_00090, GORHZ_245_00670, GORHZ_120_00530, GORHZ_053_00260, GORHZ_005_00020, GORHZ_183_00230	GORHZ_117_00310, GORHZ_071_00170, GORHZ_034_00120	GORHZ_034_00120, GORHZ_117_00310, GORHZ_071_00170	NA	NA	NA	GORHZ_055_00620	NA	NA	NA	GORHZ_055_00610
Actinobacteria	Actinobacteria	Corynebacteriales	Nocardiaceae	Gordonia	rubripertincta	NA	N4, ATCC 14352, CCUG 34957, CIP 104661, DSM 43197, JCM 3204, LMG 5367, KCC A-0204, NCIMB 9664, NBRC 101908, VKM Ac-1016	Go0017857	Gp0017857	2523231045	https://doi.org/10.1002/9781118960608.gbm00030		Y	N	Y	N	Y		N	Keywords related to fermentation not matched		GORBP_109_00060	GORBP_049_01030, GORBP_109_00060	GORBP_059_00240, GORBP_060_00730, GORBP_060_00720	NA	NA	GORBP_114_00220	GORBP_114_00210	NA	NA	GORBP_049_00980, GORBP_104_00170, GORBP_014_00550	GORBP_109_00060	GORBP_049_01030, GORBP_109_00060	NA	NA	NA	GORBP_020_00220	NA	NA	NA	GORBP_020_00230
Actinobacteria	Actinobacteria	Corynebacteriales	Nocardiaceae	Gordonia	shandongensis	NA	SD29, CGMCC 4.3492, DSM 45094, JCM 13907	Go0013653	Gp0013653	2524614582	https://doi.org/10.1002/9781118960608.gbm00030		Y	N	Y	N	Y		N	Keywords related to fermentation not matched		NA	NA	G528DRAFT_00362, G528DRAFT_00363	NA	NA	G528DRAFT_02060	G528DRAFT_02061	NA	NA	G528DRAFT_02681, G528DRAFT_00519, G528DRAFT_00384	NA	NA	NA	NA	NA	G528DRAFT_00521	NA	NA	NA	G528DRAFT_00520
Actinobacteria	Actinobacteria	Corynebacteriales	Nocardiaceae	Gordonia	sihwensis	NA	SPR2, DSM 44576, JCM 13435, NRRL B-24155	Go0116305	Gp0120710	2648501484	https://doi.org/10.1002/9781118960608.gbm00030		Y	N	Y	N	Y		N	Keywords related to fermentation not matched		NA	NA	Ga0080929_102015, Ga0080929_10362, Ga0080929_104714, Ga0080929_104713, Ga0080929_10361	NA	NA	Ga0080929_10566	Ga0080929_10567	NA	NA	Ga0080929_102420, Ga0080929_101444, Ga0080929_101328	NA	NA	NA	NA	NA	Ga0080929_101326	NA	NA	NA	Ga0080929_101327
Actinobacteria	Actinobacteria	Corynebacteriales	Nocardiaceae	Gordonia	sinesedis	NA	J72, DSM 44455, JCM 121126, NCIMB 13802	Go0027474	NA	NA	https://doi.org/10.1002/9781118960608.gbm00030		N	N	N	N	N		N	Keywords related to fermentation not matched		NA	NA	NA	NA	NA	NA	NA	NA	NA	NA	NA	NA	NA	NA	NA	NA	NA	NA	NA	NA
Actinobacteria	Actinobacteria	Corynebacteriales	Nocardiaceae	Gordonia	soli	NA	CC-AB07, BCRC 16810, DSM 44995	NA	NA	NA	https://doi.org/10.1002/9781118960608.gbm00030		N	N	N	N	N		N	Keywords related to fermentation not matched		NA	NA	NA	NA	NA	NA	NA	NA	NA	NA	NA	NA	NA	NA	NA	NA	NA	NA	NA	NA
Actinobacteria	Actinobacteria	Corynebacteriales	Nocardiaceae	Gordonia	sputi	NA	ATCC 29627, CCUG 47138, CIP, 100849, DSM 43896, IMET 7569, JCM 3228, KCC A-0228, NBRC 16049, NBRC 100414	Go0017132	Gp0017132	2513237321	https://doi.org/10.1002/9781118960608.gbm00030		Y	N	Y	N	Y		N	Keywords related to fermentation not matched		NA	NA	GOSPT_103_00300, GOSPT_141_00290, GOSPT_141_00280	NA	NA	GOSPT_095_00480	GOSPT_095_00490	NA	NA	GOSPT_056_00080, GOSPT_119_00290	NA	NA	NA	NA	NA	GOSPT_133_00230	NA	NA	NA	GOSPT_133_00240
Actinobacteria	Actinobacteria	Corynebacteriales	Nocardiaceae	Gordonia	terrae	NA	ATCC 25594, CCUG 34959, CIP 104295, DSM 43249, JCM 3206, JCM 3229, LMG 5369, NBRC 100016, NCTC 10669, NRRL B-16283, VKM Ac-1023	Go0017860	Gp0017860	2513237320	https://doi.org/10.1002/9781118960608.gbm00030		Y	N	Y	N	Y		N	Keywords related to fermentation not matched		NA	NA	GOTRE_054_00440, GOTRE_054_00370, GOTRE_054_00890, GOTRE_039_02310, GOTRE_039_02300, GOTRE_125_00190, GOTRE_125_00200	NA	NA	GOTRE_039_01120	GOTRE_039_01130	NA	NA	GOTRE_029_00020, GOTRE_121_00240	NA	NA	NA	NA	NA	GOTRE_034_00210	NA	NA	NA	GOTRE_034_00200
Actinobacteria	Actinobacteria	Corynebacteriales	Nocardiaceae	Gordonia	westfalica	NA	Kb2, CCUG 46924, DSM 44215, JCM 11757, NRRL B-24152	Go0093677	Gp0093677	2675903634	https://doi.org/10.1002/9781118960608.gbm00030		N	N	Y	N	Y		N	Keywords related to fermentation not matched		Ga0128447_105342, Ga0128447_1006311	Ga0128447_105342, Ga0128447_1006311	Ga0128447_104142, Ga0128447_102204, Ga0128447_102203, Ga0128447_102202	NA	NA	Ga0128447_102413	NA	NA	NA	Ga0128447_112823, Ga0128447_100153, Ga0128447_112824, Ga0128447_115401	Ga0128447_105342, Ga0128447_1006311	Ga0128447_105342, Ga0128447_1006311	NA	NA	NA	Ga0128447_113942, Ga0128447_113941	NA	NA	NA	Ga0128447_105791
Firmicutes	Bacilli	Bacillales	Bacillaceae	Gracilibacillus	halotolerans	NA	DSM 11805, ATCC 700849	Go0027385	Gp0400999	2829726240	https://doi.org/10.1002/9781118960608.gbm00534		N	N	Y	N	Y		N	Not fermentative		NA	NA	NA	NA	NA	Ga0373195_197	Ga0373195_196	NA	NA	Ga0373195_2599	NA	NA	NA	NA	Ga0373195_512	NA	Ga0373195_1882	NA	NA	Ga0373195_2786
Firmicutes	Bacilli	Bacillales	Bacillaceae	Gracilibacillus	boraciitolerans	NA	T-16X, DSM 17256, IAM 15263, ATCC BAA-1190	NA	NA	NA	https://doi.org/10.1002/9781118960608.gbm00534		N	N	N	N	N		N	Not fermentative		NA	NA	NA	NA	NA	NA	NA	NA	NA	NA	NA	NA	NA	NA	NA	NA	NA	NA	NA	NA
Firmicutes	Bacilli	Bacillales	Bacillaceae	Gracilibacillus	dipsosauri	NA	ATCC 700347, DD1, NCFB 3027, DSM 11125	Go0027603	NA	NA	https://doi.org/10.1002/9781118960608.gbm00534		N	N	N	N	N		N	Not fermentative		NA	NA	NA	NA	NA	NA	NA	NA	NA	NA	NA	NA	NA	NA	NA	NA	NA	NA	NA	NA
Firmicutes	Bacilli	Bacillales	Bacillaceae	Gracilibacillus	orientalis	NA	XH-63, CCM 7326, AS 1.4250 CECT 7097	Go0026268	NA	NA	https://doi.org/10.1002/9781118960608.gbm00534		N	N	N	N	N		N	Not fermentative		NA	NA	NA	NA	NA	NA	NA	NA	NA	NA	NA	NA	NA	NA	NA	NA	NA	NA	NA	NA
Firmicutes	Clostridia	Clostridiales	Gracilibacteraceae	Gracilibacter	thermotolerans	NA	JW/YJL-S1, ATCC BAA-1219, DSM 17427	NA	NA	NA	https://doi.org/10.1002/9781118960608.gbm00632		N	N	N	N	N		Y	NA		NA	NA	NA	NA	NA	NA	NA	NA	NA	NA	NA	NA	NA	NA	NA	NA	NA	NA	NA	NA
Bacteroidetes	Flavobacteriia	Flavobacteriales	Flavobacteriaceae	Gramella	echinicola	NA	KMM 6050, KCTC 12278, NBRC 100593, LMG 22585	NA	NA	NA	https://doi.org/10.1002/9781118960608.gbm00317		N	N	N	N	N		N	Keywords related to fermentation not matched		NA	NA	NA	NA	NA	NA	NA	NA	NA	NA	NA	NA	NA	NA	NA	NA	NA	NA	NA	NA
Bacteroidetes	Flavobacteriia	Flavobacteriales	Flavobacteriaceae	Gramella	portivictoriae	NA	UST040801-001, JCM 13192, NRRL B-41137	NA	NA	NA	https://doi.org/10.1002/9781118960608.gbm00317		N	N	N	N	N		N	Keywords related to fermentation not matched		NA	NA	NA	NA	NA	NA	NA	NA	NA	NA	NA	NA	NA	NA	NA	NA	NA	NA	NA	NA
Firmicutes	Bacilli	Lactobacillales	Carnobacteriaceae	Granulicatella	adiacens	NA	GaD, ATCC 49175, CCUG 27637 A, CCUG 27809, CIP 103243, DSM 9848, LMG 14496, NCTC 13000	Go0004729	Gp0004729	645951817	https://doi.org/10.1002/9781118960608.gbm00596		N	N	N	N	Y		N	Keywords related to fermentation not matched		NA	NA	NA	NA	NA	NA	NA	NA	NA	NA	NA	NA	NA	NA	NA	NA	HMPREF0444_0557	NA	NA	HMPREF0444_1098
Firmicutes	Bacilli	Lactobacillales	Carnobacteriaceae	Granulicatella	balaenopterae	NA	M1975/96/1, ATCC 700813, CCUG 37380, CIP 105938	NA	NA	NA	https://doi.org/10.1002/9781118960608.gbm00596		N	N	N	N	N		N	Keywords related to fermentation not matched		NA	NA	NA	NA	NA	NA	NA	NA	NA	NA	NA	NA	NA	NA	NA	NA	NA	NA	NA	NA
Firmicutes	Bacilli	Lactobacillales	Carnobacteriaceae	Granulicatella	elegans	NA	B1333, ATCC 700633, CCUG 38949, CIP 105513, DSM 11693	Go0004274	Gp0004274	647533172	https://doi.org/10.1002/9781118960608.gbm00596		N	N	N	N	Y		N	Keywords related to fermentation not matched		NA	NA	NA	NA	NA	NA	NA	NA	NA	NA	NA	NA	NA	NA	NA	NA	HMPREF0446_00743	NA	NA	HMPREF0446_01582
Acidobacteria	Acidobacteriia	Acidobacteriales	Acidobacteriaceae	Granulicella	acidiphila	NA	MCF40, DSM 28996, NCCB 100577	NA	NA	NA	https://doi.org/10.1002/9781118960608.gbm01424		N	N	N	N	N		N	Not fermentative		NA	NA	NA	NA	NA	NA	NA	NA	NA	NA	NA	NA	NA	NA	NA	NA	NA	NA	NA	NA
Acidobacteria	Acidobacteriia	Acidobacteriales	Acidobacteriaceae	Granulicella	aggregans	NA	TPB6028, LMG 25274, VKM B-2571	Go0031344	NA	NA	https://doi.org/10.1002/9781118960608.gbm01424		N	N	N	N	N		N	Not fermentative		NA	NA	NA	NA	NA	NA	NA	NA	NA	NA	NA	NA	NA	NA	NA	NA	NA	NA	NA	NA
Acidobacteria	Acidobacteriia	Acidobacteriales	Acidobacteriaceae	Granulicella	arctica	NA	MP5ACTX2, ATCC BAA-1858, DSM 23128	Go0043863	NA	NA	https://doi.org/10.1002/9781118960608.gbm01424		N	N	N	N	N		N	Not fermentative		NA	NA	NA	NA	NA	NA	NA	NA	NA	NA	NA	NA	NA	NA	NA	NA	NA	NA	NA	NA
Acidobacteria	Acidobacteriia	Acidobacteriales	Acidobacteriaceae	Granulicella	cerasi	NA	Sakura1, NBRC 107139, DSM 23641	NA	NA	NA	https://doi.org/10.1002/9781118960608.gbm01424		N	N	N	N	N		N	Not fermentative		NA	NA	NA	NA	NA	NA	NA	NA	NA	NA	NA	NA	NA	NA	NA	NA	NA	NA	NA	NA
Acidobacteria	Acidobacteriia	Acidobacteriales	Acidobacteriaceae	Granulicella	mallensis	NA	MP5ACTX8, ATCC BAA-1857, DSM 23137	Go0006045	Gp0006045	2503982037	https://doi.org/10.1002/9781118960608.gbm01424		Y	N	Y	N	Y		N	Not fermentative		NA	NA	AciX8_4800, AciX8_4801	NA	NA	AciX8_0622	AciX8_0621	NA	NA	AciX8_1246	NA	NA	NA	NA	NA	NA	NA	NA	NA	AciX8_4385, AciX8_1456
Acidobacteria	Acidobacteriia	Acidobacteriales	Acidobacteriaceae	Granulicella	paludicola	NA	OB1010, DSM 22464, LMG 25275	Go0031346	NA	NA	https://doi.org/10.1002/9781118960608.gbm01424		N	N	N	N	N		N	Not fermentative		NA	NA	NA	NA	NA	NA	NA	NA	NA	NA	NA	NA	NA	NA	NA	NA	NA	NA	NA	NA
Acidobacteria	Acidobacteriia	Acidobacteriales	Acidobacteriaceae	Granulicella	pectinivorans	NA	TPB6011, DSM 21001, VKM B-2509	Go0031345	Gp0131625	2687453730	https://doi.org/10.1002/9781118960608.gbm01424		Y	N	Y	N	Y		N	Not fermentative		NA	NA	Ga0111653_0965, Ga0111653_0967	NA	NA	Ga0111653_4332	Ga0111653_4333	NA	NA	Ga0111653_3715	NA	NA	NA	NA	NA	NA	NA	NA	NA	Ga0111653_0301, Ga0111653_1590
Acidobacteria	Acidobacteriia	Acidobacteriales	Acidobacteriaceae	Granulicella	rosea	NA	TPO1014, DSM 18704, ATCC BAA-1396	Go0031347	Gp0131626	2681813547	https://doi.org/10.1002/9781118960608.gbm01424		N	N	Y	N	Y		N	Not fermentative		NA	NA	NA	NA	NA	Ga0111638_106189	Ga0111638_106190	NA	NA	Ga0111638_1037	NA	NA	NA	NA	NA	NA	NA	NA	NA	Ga0111638_10741
Acidobacteria	Acidobacteriia	Acidobacteriales	Acidobacteriaceae	Granulicella	sapmiensis	NA	S6CTX5A, LMG 26174, DSM 23136	Go0043864	NA	NA	https://doi.org/10.1002/9781118960608.gbm01424		N	N	N	N	N		N	Not fermentative		NA	NA	NA	NA	NA	NA	NA	NA	NA	NA	NA	NA	NA	NA	NA	NA	NA	NA	NA	NA
Acidobacteria	Acidobacteriia	Acidobacteriales	Acidobacteriaceae	Granulicella	tundricola	NA	MP5ACTX9, ATCC BAA-1859, DSM 23138	Go0007537	Gp0007537	649633002	https://doi.org/10.1002/9781118960608.gbm01424		Y	N	Y	N	Y		N	Not fermentative		NA	NA	AciX9_3223, AciX9_3222	NA	NA	AciX9_3227	AciX9_3229	NA	NA	AciX9_2742	NA	NA	NA	NA	NA	NA	NA	NA	NA	AciX9_1690, AciX9_0152
Actinobacteria	Actinobacteria	Propionibacteriales	Propionibacteriaceae	Granulicoccus	phenolivorans	NA	PG-02T ATCC BAA-1292, DSM 17626	Go0013658	Gp0013658	2522572156	https://doi.org/10.1002/9781118960608.gbm00163		Y	N	Y	N	N		N	Keywords related to fermentation not matched		G531DRAFT_02583	G531DRAFT_02583	G531DRAFT_00506, G531DRAFT_00756, G531DRAFT_00755	NA	NA	G531DRAFT_00676	G531DRAFT_00675	NA	NA	G531DRAFT_01391	G531DRAFT_02583	G531DRAFT_02583	NA	NA	NA	NA	NA	NA	NA	NA
Actinobacteria	Actinobacteria	Micrococcales	Microbacteriaceae	Gryllotalpicola	daejeonensis	NA	RU-04, KCTC 13809, JCM 17590	Go0043921	NA	NA	https://doi.org/10.1002/9781118960608.gbm01306		N	N	N	N	N		N	Not fermentative		NA	NA	NA	NA	NA	NA	NA	NA	NA	NA	NA	NA	NA	NA	NA	NA	NA	NA	NA	NA
Actinobacteria	Actinobacteria	Micrococcales	Microbacteriaceae	Gryllotalpicola	ginsengisoli	NA	DCY26, KCTC 13163, JCM 14773	NA	NA	NA	https://doi.org/10.1002/9781118960608.gbm01306		N	N	N	N	N		N	Not fermentative		NA	NA	NA	NA	NA	NA	NA	NA	NA	NA	NA	NA	NA	NA	NA	NA	NA	NA	NA	NA
Actinobacteria	Actinobacteria	Micrococcales	Microbacteriaceae	Gryllotalpicola	koreensis	NA	RU-16, KCTC 13810, JCM 17591	Go0043922	NA	NA	https://doi.org/10.1002/9781118960608.gbm01306		N	N	N	N	N		N	Not fermentative		NA	NA	NA	NA	NA	NA	NA	NA	NA	NA	NA	NA	NA	NA	NA	NA	NA	NA	NA	NA
Actinobacteria	Actinobacteria	Micrococcales	Microbacteriaceae	Gryllotalpicola	kribbensis	NA	PU-02, KCTC 13808, JCM 17593	Go0043954	NA	NA	https://doi.org/10.1002/9781118960608.gbm01306		N	N	N	N	N		N	Not fermentative		NA	NA	NA	NA	NA	NA	NA	NA	NA	NA	NA	NA	NA	NA	NA	NA	NA	NA	NA	NA
Actinobacteria	Actinobacteria	Micrococcales	Microbacteriaceae	Gryllotalpicola	reticulitermitis	NA	TS-56, CGMCC 1.10363, NBRC 109838	NA	NA	NA	https://doi.org/10.1002/9781118960608.gbm01306		N	N	N	N	N		N	Not fermentative		NA	NA	NA	NA	NA	NA	NA	NA	NA	NA	NA	NA	NA	NA	NA	NA	NA	NA	NA	NA
Actinobacteria	Actinobacteria	Micrococcales	Microbacteriaceae	Gryllotalpicola	soli	NA	KIS12-7, DSM 27182, KACC 17302, NBRC 109659	NA	NA	NA	https://doi.org/10.1002/9781118960608.gbm01306		N	N	N	N	N		N	Not fermentative		NA	NA	NA	NA	NA	NA	NA	NA	NA	NA	NA	NA	NA	NA	NA	NA	NA	NA	NA	NA
Firmicutes	Clostridia	Clostridiales	incertae Sedis - Family II	Guggenheimella	bovis	NA	OMZ 913, CIP 108087, DSM 15657	Go0026050	NA	NA	https://doi.org/10.1002/9781118960608.gbm00724		N	N	N	N	N		N	Keywords related to fermentation not matched		NA	NA	NA	NA	NA	NA	NA	NA	NA	NA	NA	NA	NA	NA	NA	NA	NA	NA	NA	NA
Actinobacteria	Actinobacteria	Micrococcales	Microbacteriaceae	Gulosibacter	molinativorax	NA	ON4, CCUG 49965, CIP 108515, DSM 13485, JCM 13320, LMG 21909	Go0013659	Gp0013659	2524614660	https://doi.org/10.1002/9781118960608.gbm00099		Y	N	Y	N	Y		N	Keywords related to fermentation not matched		NA	NA	H614DRAFT_01889, H614DRAFT_01890, H614DRAFT_01780, H614DRAFT_01779	NA	NA	H614DRAFT_00439	H614DRAFT_00440	NA	NA	H614DRAFT_02667, H614DRAFT_00810	NA	NA	NA	NA	NA	H614DRAFT_02878	NA	NA	NA	H614DRAFT_02879
Tenericutes	Mollicutes	Mycoplasmatales	incertae Sedis - Family II	Haemobartonella	procyoni	NA	NA	NA	NA	NA	https://doi.org/10.1002/9781118960608.gbm01266		N	N	N	N	N		N	Keywords related to fermentation not matched		NA	NA	NA	NA	NA	NA	NA	NA	NA	NA	NA	NA	NA	NA	NA	NA	NA	NA	NA	NA
Proteobacteria	Gammaproteobacteria	Pasteurellales	Pasteurellaceae	Haemophilus	influenzae	NA	680 of Pittman, noncapsulated, biovar II, ATCC 33391, NCTC 8143	Go0033073	NA	NA	https://doi.org/10.1002/9781118960608.gbm01198		N	N	N	N	N		Y	NA		NA	NA	NA	NA	NA	NA	NA	NA	NA	NA	NA	NA	NA	NA	NA	NA	NA	NA	NA	NA
Proteobacteria	Gammaproteobacteria	Pasteurellales	Pasteurellaceae	Haemophilus	aegyptius	NA	180a of Pittman, ATCC 11116	Go0005402	Gp0005402	651324038	https://doi.org/10.1002/9781118960608.gbm01198		N	N	N	N	Y		Y	NA		NA	NA	NA	NA	NA	HMPREF9095_1837	HMPREF9095_1838	NA	NA	NA	NA	NA	NA	NA	NA	HMPREF9095_1831	NA	NA	NA	HMPREF9095_1830
Proteobacteria	Gammaproteobacteria	Pasteurellales	Pasteurellaceae	Haemophilus	aphrophilus	NA	PM1, ATCC 33389, NCTC 5906	Go0005321	Gp0010353, Gp0005321	2537561844	https://doi.org/10.1002/9781118960608.gbm01198		N	N	N	N	Y		Y	NA		NA	NA	NA	NA	NA	ATCC33389_0973	ATCC33389_0972	NA	NA	NA	NA	NA	NA	NA	NA	ATCC33389_1422	NA	NA	NA	ATCC33389_1423
Proteobacteria	Gammaproteobacteria	Pasteurellales	Pasteurellaceae	Haemophilus	ducreyi	NA	CIP 542, DSM 8925	Go0032470	NA	NA	https://doi.org/10.1002/9781118960608.gbm01198		N	N	N	N	N		Y	NA		NA	NA	NA	NA	NA	NA	NA	NA	NA	NA	NA	NA	NA	NA	NA	NA	NA	NA	NA	NA
Proteobacteria	Gammaproteobacteria	Pasteurellales	Pasteurellaceae	Haemophilus	felis	NA	TI189, ATCC 49733	Go0028166	NA	NA	https://doi.org/10.1002/9781118960608.gbm01198		N	N	N	N	N		Y	NA		NA	NA	NA	NA	NA	NA	NA	NA	NA	NA	NA	NA	NA	NA	NA	NA	NA	NA	NA	NA
Proteobacteria	Gammaproteobacteria	Pasteurellales	Pasteurellaceae	Haemophilus	haemoglobinophilus	NA	XIII of Kristensen, NCTC 1659	Go0500142	Gp0384342	NA	https://doi.org/10.1002/9781118960608.gbm01198		N	N	N	N	N		Y	NA		NA	NA	NA	NA	NA	NA	NA	NA	NA	NA	NA	NA	NA	NA	NA	NA	NA	NA	NA	NA
Proteobacteria	Gammaproteobacteria	Pasteurellales	Pasteurellaceae	Haemophilus	haemolyticus	NA	AQ/3273 of Mclves, NCTC 10659	Go0205444	NA	NA	https://doi.org/10.1002/9781118960608.gbm01198		N	N	N	N	N		Y	NA		NA	NA	NA	NA	NA	NA	NA	NA	NA	NA	NA	NA	NA	NA	NA	NA	NA	NA	NA	NA
Proteobacteria	Gammaproteobacteria	Pasteurellales	Pasteurellaceae	Haemophilus	paracuniculus	NA	RF15888, ATCC 29986	Go0029683	NA	NA	https://doi.org/10.1002/9781118960608.gbm01198		N	N	N	N	N		Y	NA		NA	NA	NA	NA	NA	NA	NA	NA	NA	NA	NA	NA	NA	NA	NA	NA	NA	NA	NA	NA
Proteobacteria	Gammaproteobacteria	Pasteurellales	Pasteurellaceae	Haemophilus	paragallinarum	NA	IPDH 2403, serovar A, ATCC 29545	Go0032445	NA	NA	https://doi.org/10.1002/9781118960608.gbm01198		N	N	N	N	N		Y	NA		NA	NA	NA	NA	NA	NA	NA	NA	NA	NA	NA	NA	NA	NA	NA	NA	NA	NA	NA	NA
Proteobacteria	Gammaproteobacteria	Pasteurellales	Pasteurellaceae	Haemophilus	parahaemolyticus	NA	536, NCTC 8479	Go0010351	Gp0384297, Gp0010351	2537561962	https://doi.org/10.1002/9781118960608.gbm01198		N	N	N	N	Y		Y	NA		NA	NA	NA	NA	NA	HMPREF1050_1557	HMPREF1050_1556	NA	NA	NA	NA	NA	NA	NA	NA	HMPREF1050_0267	NA	NA	NA	HMPREF1050_0268
Proteobacteria	Gammaproteobacteria	Pasteurellales	Pasteurellaceae	Haemophilus	parainfluenzae	NA	ATCC 33392, NCTC 7857, biovar I	Go0009710	Gp0009710	2600255006	https://doi.org/10.1002/9781118960608.gbm01198		N	N	N	N	Y		Y	NA		NA	NA	NA	NA	NA	Ga0057660_01559	Ga0057660_01560	NA	NA	NA	NA	NA	NA	NA	NA	Ga0057660_00263	NA	NA	NA	Ga0057660_00264
Proteobacteria	Gammaproteobacteria	Pasteurellales	Pasteurellaceae	Haemophilus	paraphrohaemolyticus	NA	L1, NCTC 10670	Go0010247	Gp0010247	2531839472	https://doi.org/10.1002/9781118960608.gbm01198		N	N	N	N	Y		Y	NA		NA	NA	NA	NA	NA	HMPREF1054_0131	HMPREF1054_0132	NA	NA	NA	NA	NA	NA	NA	NA	HMPREF1054_0657	NA	NA	NA	HMPREF1054_0656
Proteobacteria	Gammaproteobacteria	Pasteurellales	Pasteurellaceae	Haemophilus	paraphrophilus	NA	Reece, ATCC 29241, NCTC 10557	Go0029681	NA	NA	https://doi.org/10.1002/9781118960608.gbm01198		N	N	N	N	N		Y	NA		NA	NA	NA	NA	NA	NA	NA	NA	NA	NA	NA	NA	NA	NA	NA	NA	NA	NA	NA	NA
Proteobacteria	Gammaproteobacteria	Pasteurellales	Pasteurellaceae	Haemophilus	parasuis	NA	1374 of Shope, NCTC 4557	Go0500137	Gp0384337	2834240801	https://doi.org/10.1002/9781118960608.gbm01198		N	N	N	N	Y		Y	NA		NA	NA	NA	NA	NA	Ga0352933_1721	Ga0352933_1720	NA	NA	NA	NA	NA	NA	NA	NA	Ga0352933_1430	NA	NA	NA	Ga0352933_1429
Proteobacteria	Gammaproteobacteria	Pasteurellales	Pasteurellaceae	Haemophilus	segnis	NA	HK 316, ATCC 33393, NCTC 10977	Go0468684	Gp0342297	2811995232	https://doi.org/10.1002/9781118960608.gbm01198		N	N	N	N	Y		Y	NA		NA	NA	NA	NA	NA	Ga0316459_111112	Ga0316459_111111	NA	NA	NA	NA	NA	NA	NA	NA	Ga0316459_111316	NA	NA	NA	Ga0316459_111317
Proteobacteria	Gammaproteobacteria	Enterobacteriales	Enterobacteriaceae	Hafnia	alvei	NA	ATCC 13337, DSM 30163, NCTC 8106	Go0009484	Gp0009484	2588253788	https://doi.org/10.1002/9781118960608.gbm01149		Y	N	Y	N	Y		N	Acetate not mentioned as endproduct		NA	NA	GHAL_0137, GHAL_0138	NA	NA	GHAL_2001	GHAL_2000	NA	NA	GHAL_1039	NA	NA	NA	NA	NA	NA	NA	NA	GHAL_2548	GHAL_3489
Proteobacteria	Gammaproteobacteria	Oceanospirillales	Hahellaceae	Hahella	chejuensis	NA	96CJ10356, KCTC 2396, IMSNU 11157	Go0000408	Gp0000408	637000128	https://doi.org/10.1002/9781118960608.gbm01187		Y	N	Y	N	Y		N	Keywords related to fermentation not matched		NA	HCH_01753	HCH_04276	NA	NA	HCH_04740	HCH_04741	NA	NA	HCH_04804, HCH_05074	NA	HCH_01753	NA	NA	NA	HCH_04451	NA	NA	NA	HCH_04450
Euryarchaeota	Halobacteria	Halobacteriales	Halobacteriaceae	Haladaptatus	cibarius	NA	D43, DSM 19505, JCM 15962	Go0086819	Gp0086819	2582580505	https://doi.org/10.1002/9781118960608.gbm01330		N	Y	Y	N	N		N	Not fermentative		NA	NA	NA	NA	NA	HL45_01391	HL45_01392	HL45_01810	HL45_01810	HL45_02285, HL45_02259, HL45_02593, HL45_03543, HL45_03349, HL45_01779, HL45_03541	NA	NA	NA	NA	NA	NA	NA	NA	NA	NA
Euryarchaeota	Halobacteria	Halobacteriales	Halobacteriaceae	Haladaptatus	litoreus	NA	RO1-28, CGMCC 1.7737, JCM 15771	Go0030182	Gp0127331	2681812914	https://doi.org/10.1002/9781118960608.gbm01330		N	Y	Y	N	N		N	Not fermentative		NA	NA	NA	NA	NA	Ga0104463_1630	Ga0104463_1629	Ga0104463_1249	Ga0104463_1249	Ga0104463_4123, Ga0104463_0884, Ga0104463_3964, Ga0104463_1282, Ga0104463_0595, Ga0104463_0867, Ga0104463_4121	NA	NA	NA	NA	NA	NA	NA	NA	NA	NA
Euryarchaeota	Halobacteria	Halobacteriales	Halobacteriaceae	Haladaptatus	pallidirubidus	NA	YIM 93656, JCM 17504, CCTCC AB2010454	NA	NA	NA	https://doi.org/10.1002/9781118960608.gbm01330		N	N	N	N	N		N	Not fermentative		NA	NA	NA	NA	NA	NA	NA	NA	NA	NA	NA	NA	NA	NA	NA	NA	NA	NA	NA	NA
Euryarchaeota	Halobacteria	Halobacteriales	Halobacteriaceae	Haladaptatus	paucihalophilus	NA	DX253, ATCC BAA-1313, DSM 18195, JCM 13897, KCTC 4006	Go0007065	Gp0148799, Gp0011206, Gp0008307, Gp0007065	2698536698	https://doi.org/10.1002/9781118960608.gbm01330		Y	Y	Y	N	N		N	Not fermentative		NA	NA	Ga0131227_3768, Ga0131227_3769	NA	NA	Ga0131227_0095	Ga0131227_0096	Ga0131227_0463	Ga0131227_0463	Ga0131227_1171, Ga0131227_3647, Ga0131227_0422, Ga0131227_0872, Ga0131227_3645, Ga0131227_2244, Ga0131227_0844	NA	NA	NA	NA	NA	NA	NA	NA	NA	NA
Euryarchaeota	Halobacteria	Halobacteriales	Halobacteriaceae	Halalkalicoccus	jeotgali	NA	B3, KCTC 4019, DSM 18796, JCM 14584, CECT 7217	Go0000396	Gp0007238, Gp0006929, Gp0000396	2531839219	https://doi.org/10.1002/9781118960608.gbm01331		N	Y	Y	N	N		N	Not fermentative		NA	NA	NA	NA	NA	C497_05277	C497_05282	C497_10323	C497_10323	C497_18552, C497_11982, C497_07739, C497_11028	NA	NA	NA	NA	NA	NA	NA	NA	NA	NA
Euryarchaeota	Halobacteria	Halobacteriales	Halobacteriaceae	Halalkalicoccus	paucihalophilus	NA	YIM 93701, JCM 17505, CCTCC 2012803	NA	NA	NA	https://doi.org/10.1002/9781118960608.gbm01331		N	N	N	N	N		N	Not fermentative		NA	NA	NA	NA	NA	NA	NA	NA	NA	NA	NA	NA	NA	NA	NA	NA	NA	NA	NA	NA
Euryarchaeota	Halobacteria	Halobacteriales	Halobacteriaceae	Halalkalicoccus	tibetensis	NA	DS12, AS 1.3240, JCM 11890	Go0007072	Gp0007072	NA	https://doi.org/10.1002/9781118960608.gbm01331		N	N	N	N	N		N	Not fermentative		NA	NA	NA	NA	NA	NA	NA	NA	NA	NA	NA	NA	NA	NA	NA	NA	NA	NA	NA	NA
Euryarchaeota	Halobacteria	Halobacteriales	Halobacteriaceae	Halanaeroarchaeum	sulfurireducens	NA	HSR2T, JCM 30661, UNIQEM U935, HSR3, UNIQEM U937, HSR4, and UNIQEM U938, HSR5, . not M27-SA2	NA	NA	NA	https://doi.org/10.1002/9781118960608.gbm01496		N	N	N	N	N		N	Not fermentative		NA	NA	NA	NA	NA	NA	NA	NA	NA	NA	NA	NA	NA	NA	NA	NA	NA	NA	NA	NA
Firmicutes	Clostridia	Halanaerobiales	Halobacteroidaceae	Halanaerobacter	chitinivorans	NA	W5C8, OGC 229, CIP 105156, DSM 9569	Go0003493	NA	NA	https://doi.org/10.1002/9781118960608.gbm00737		N	N	N	N	N		Y	NA		NA	NA	NA	NA	NA	NA	NA	NA	NA	NA	NA	NA	NA	NA	NA	NA	NA	NA	NA	NA
Firmicutes	Clostridia	Halanaerobiales	Halobacteroidaceae	Halanaerobacter	lacunarum	NA	Z-7888, ATCC 49944, DSM 6640	Go0028842	NA	NA	https://doi.org/10.1002/9781118960608.gbm00737		N	N	N	N	N		Y	NA		NA	NA	NA	NA	NA	NA	NA	NA	NA	NA	NA	NA	NA	NA	NA	NA	NA	NA	NA	NA
Firmicutes	Clostridia	Halanaerobiales	Halobacteroidaceae	Halanaerobacter	salinarius	NA	SG 3903, DSM 12146, ATCC 700559, CIP 107181	Go0028354	NA	NA	https://doi.org/10.1002/9781118960608.gbm00737		N	N	N	N	N		Y	NA		NA	NA	NA	NA	NA	NA	NA	NA	NA	NA	NA	NA	NA	NA	NA	NA	NA	NA	NA	NA
Firmicutes	Clostridia	Halanaerobiales	Halanaerobiaceae	Halanaerobium	praevalens	NA	GSL, ATCC 33744, DSM 2228	Go0003611	Gp0003611	650377948	https://doi.org/10.1002/9781118960608.gbm00733		N	N	N	N	Y		Y	NA		NA	NA	Hprae_0116, Hprae_1555, Hprae_1556	NA	NA	NA	NA	NA	NA	NA	NA	NA	NA	Hprae_1353	Hprae_1351	NA	Hprae_0772	NA	NA	Hprae_0773, Hprae_0079
Firmicutes	Clostridia	Halanaerobiales	Halanaerobiaceae	Halanaerobium	acetethylicum	NA	EIGI, ATCC 43120, DSM 3532	Go0029822	NA	NA	https://doi.org/10.1002/9781118960608.gbm00733		N	N	N	N	N		Y	NA		NA	NA	NA	NA	NA	NA	NA	NA	NA	NA	NA	NA	NA	NA	NA	NA	NA	NA	NA	NA
Firmicutes	Clostridia	Halanaerobiales	Halanaerobiaceae	Halanaerobium	alcaliphilum	NA	GSLS, DSM 8275	Go0029566	NA	NA	https://doi.org/10.1002/9781118960608.gbm00733		N	N	N	N	N		Y	NA		NA	NA	NA	NA	NA	NA	NA	NA	NA	NA	NA	NA	NA	NA	NA	NA	NA	NA	NA	NA
Firmicutes	Clostridia	Halanaerobiales	Halanaerobiaceae	Halanaerobium	congolense	NA	SEBR 4224, DSM 11287	Go0029041	NA	NA	https://doi.org/10.1002/9781118960608.gbm00733		N	N	N	N	N		Y	NA		NA	NA	NA	NA	NA	NA	NA	NA	NA	NA	NA	NA	NA	NA	NA	NA	NA	NA	NA	NA
Firmicutes	Clostridia	Halanaerobiales	Halanaerobiaceae	Halanaerobium	fermentans	NA	R-9, JCM 10494	Go0027801	NA	NA	https://doi.org/10.1002/9781118960608.gbm00733		N	N	N	N	N		Y	NA		NA	NA	NA	NA	NA	NA	NA	NA	NA	NA	NA	NA	NA	NA	NA	NA	NA	NA	NA	NA
Firmicutes	Clostridia	Halanaerobiales	Halanaerobiaceae	Halanaerobium	kushneri	NA	VS-751, ATCC 700103	Go0027927	Gp0127278	2681812893	https://doi.org/10.1002/9781118960608.gbm00733		N	N	N	N	Y		Y	NA		NA	NA	NA	NA	NA	NA	NA	NA	NA	NA	NA	NA	NA	NA	NA	NA	Ga0104713_10291, Ga0104713_1358	Ga0104713_10262	NA	Ga0104713_1359, Ga0104713_10257
Firmicutes	Clostridia	Halanaerobiales	Halanaerobiaceae	Halanaerobium	lacusrosei	NA	H200, ATCC 700560, CIP 105492, DSM 10165	Go0029288	NA	NA	https://doi.org/10.1002/9781118960608.gbm00733		N	N	N	N	N		Y	NA		NA	NA	NA	NA	NA	NA	NA	NA	NA	NA	NA	NA	NA	NA	NA	NA	NA	NA	NA	NA
Firmicutes	Clostridia	Halanaerobiales	Halanaerobiaceae	Halanaerobium	saccharolyticum	saccharolyticum	Z-7787, DSM 6643	Go0040883	Gp0040883	2600255242	https://doi.org/10.1002/9781118960608.gbm00733		Y	N	N	N	Y		Y	NA		NA	NA	Ga0040629_00244, Ga0040629_00243	NA	NA	Ga0040629_01023	Ga0040629_01022	NA	NA	NA	NA	NA	NA	NA	NA	NA	Ga0040629_01053, Ga0040629_01423	NA	NA	Ga0040629_00286, Ga0040629_01535, Ga0040629_00259, Ga0040629_01422
Firmicutes	Clostridia	Halanaerobiales	Halanaerobiaceae	Halanaerobium	saccharolyticum	senegalense	H150, CIP 104784, DSM 7379	Go0029287	NA	NA	https://doi.org/10.1002/9781118960608.gbm00733		N	N	N	N	N		Y	NA		NA	NA	NA	NA	NA	NA	NA	NA	NA	NA	NA	NA	NA	NA	NA	NA	NA	NA	NA	NA
Firmicutes	Clostridia	Halanaerobiales	Halanaerobiaceae	Halanaerobium	salsuginis	NA	VS-752, ATCC 51327	Go0099446	Gp0099446	2597490369	https://doi.org/10.1002/9781118960608.gbm00733		N	N	N	N	Y		Y	NA		NA	NA	NA	NA	NA	NA	NA	NA	NA	NA	NA	NA	NA	NA	NA	NA	Ga0052877_00020	NA	NA	Ga0052877_00021
Euryarchaeota	Halobacteria	Halobacteriales	Haloarculaceae	Halapricum	salinum	NA	CBA1105, JCM 19729, KCTC 4202	Go0107359	Gp0441319, Gp0107359	2630968753	https://doi.org/10.1002/9781118960608.gbm01332		N	Y	Y	N	N		N	Keywords related to fermentation not matched		NA	NA	NA	NA	NA	Ga0069619_111808	Ga0069619_111807	Ga0069619_111340	Ga0069619_111340	Ga0069619_11497, Ga0069619_111313	NA	NA	NA	NA	NA	NA	NA	NA	NA	NA
Euryarchaeota	Halobacteria	Halobacteriales	Halobacteriaceae	Halarchaeum	acidiphilum	NA	MH1-52-1, CECT 7534, DSM 22442, and JCM 16109	NA	NA	NA	https://doi.org/10.1002/9781118960608.gbm01333		N	N	N	N	N		N	Not fermentative		NA	NA	NA	NA	NA	NA	NA	NA	NA	NA	NA	NA	NA	NA	NA	NA	NA	NA	NA	NA
Euryarchaeota	Halobacteria	Halobacteriales	Halobacteriaceae	Halarchaeum	nitratireducens	NA	MH1-136-2, CECT 7573, JCM 161331	NA	NA	NA	https://doi.org/10.1002/9781118960608.gbm01333		N	N	N	N	N		N	Not fermentative		NA	NA	NA	NA	NA	NA	NA	NA	NA	NA	NA	NA	NA	NA	NA	NA	NA	NA	NA	NA
Euryarchaeota	Halobacteria	Halobacteriales	Halobacteriaceae	Halarchaeum	rubridurum	NA	MH1-16-3, CECT 7535, JCM 16108	NA	NA	NA	https://doi.org/10.1002/9781118960608.gbm01333		N	N	N	N	N		N	Not fermentative		NA	NA	NA	NA	NA	NA	NA	NA	NA	NA	NA	NA	NA	NA	NA	NA	NA	NA	NA	NA
Euryarchaeota	Halobacteria	Halobacteriales	Halobacteriaceae	Halarchaeum	salinum	NA	MH1-34-1, CECT 7574, JCM 16330	Go0043818	NA	NA	https://doi.org/10.1002/9781118960608.gbm01333		N	N	N	N	N		N	Not fermentative		NA	NA	NA	NA	NA	NA	NA	NA	NA	NA	NA	NA	NA	NA	NA	NA	NA	NA	NA	NA
Euryarchaeota	Halobacteria	Halobacteriales	Halobacteriaceae	Halarchaeum	solikamskense	NA	RS94, DSM 26612, VKPM B-11282	NA	NA	NA	https://doi.org/10.1002/9781118960608.gbm01333		N	N	N	N	N		N	Not fermentative		NA	NA	NA	NA	NA	NA	NA	NA	NA	NA	NA	NA	NA	NA	NA	NA	NA	NA	NA	NA
Firmicutes	Clostridia	Halanaerobiales	Halanaerobiaceae	Halarsenatibacter	silvermanii	NA	SLAS-1 ATCC BAA-1651, DSM 21684	Go0026106	NA	NA	https://doi.org/10.1002/9781118960608.gbm01726		N	N	N	N	N		N	Not fermentative		NA	NA	NA	NA	NA	NA	NA	NA	NA	NA	NA	NA	NA	NA	NA	NA	NA	NA	NA	NA
Bacteroidetes	Sphingobacteriia	Sphingobacteriales	Saprospiraceae	Haliscomenobacter	hydrossis	NA	ATCC 27775, DSM 1100, LMG 10767	Go0001995	Gp0001995	2504756004	https://doi.org/10.1002/9781118960608.gbm00357		Y	N	Y	N	Y		N	Keywords related to fermentation not matched		Halhy_3250	Halhy_3250	Halhy_5001	NA	NA	Halhy_4779	Halhy_5799	NA	NA	Halhy_0775, Halhy_6035	Halhy_3250	Halhy_3250	NA	NA	NA	NA	NA	NA	NA	Halhy_1791
Actinobacteria	Actinobacteria	Micrococcales	Ruaniaceae	Haloactinobacterium	album	NA	YIM 93306, DSM 21368, KCTC 19413, CCTCC AB 208069	Go0031622	Gp0116540	2634166281	https://doi.org/10.1002/9781118960608.gbm00135		Y	N	Y	N	Y		N	Keywords related to fermentation not matched		NA	NA	Ga0074725_2398, Ga0074725_0380, Ga0074725_2399	NA	NA	Ga0074725_0370	Ga0074725_0369	NA	NA	Ga0074725_3526	NA	NA	Ga0074725_0380	NA	NA	Ga0074725_0351	NA	NA	NA	Ga0074725_0350
Actinobacteria	Actinobacteria	Jiangellales	Jiangellaceae	Haloactinopolyspora	alba	NA	YIM 93246, DSM 45211, KCTC 19409	Go0031621	Gp0207568	2728369474	https://doi.org/10.1002/9781118960608.gbm00051		Y	N	Y	N	Y		N	Keywords related to fermentation not matched		NA	NA	Ga0181033_103277	NA	NA	Ga0181033_105130	Ga0181033_105129	NA	NA	Ga0181033_104250, Ga0181033_106205	NA	NA	Ga0181033_103277	NA	NA	Ga0181033_108118	NA	NA	NA	Ga0181033_108120
Actinobacteria	Actinobacteria	Streptosporangiales	Nocardiopsaceae	Haloactinospora	alba	NA	CCTCC AA 206008, DSM 45015, YIM 90648	Go0030095	Gp0220363	2818991471	https://doi.org/10.1002/9781118960608.gbm00194		Y	N	Y	N	N		N	Keywords related to fermentation not matched		NA	NA	Ga0197529_1021, Ga0197529_1022	NA	NA	Ga0197529_2948	Ga0197529_2949	NA	NA	Ga0197529_4074, Ga0197529_3361, Ga0197529_0519, Ga0197529_1637	NA	NA	NA	NA	NA	NA	NA	NA	NA	NA
Euryarchaeota	Halobacteria	Halobacteriales	Halobacteriaceae	Haloarchaeobius	amylolyticus	NA	XD48, CGMCC 1.12230, JCM 18642	NA	NA	NA	https://doi.org/10.1002/9781118960608.gbm01334		N	N	N	N	N		N	Keywords related to fermentation not matched		NA	NA	NA	NA	NA	NA	NA	NA	NA	NA	NA	NA	NA	NA	NA	NA	NA	NA	NA	NA
Euryarchaeota	Halobacteria	Halobacteriales	Halobacteriaceae	Haloarchaeobius	baliensis	NA	2b_61_3, NBRC 110517, InaCC Ar2	NA	NA	NA	https://doi.org/10.1002/9781118960608.gbm01334		N	N	N	N	N		N	Keywords related to fermentation not matched		NA	NA	NA	NA	NA	NA	NA	NA	NA	NA	NA	NA	NA	NA	NA	NA	NA	NA	NA	NA
Euryarchaeota	Halobacteria	Halobacteriales	Halobacteriaceae	Haloarchaeobius	iranensis	NA	EB21, IBRC-M 10013, KCTC 4048	Go0043819	Gp0116541	2651870127	https://doi.org/10.1002/9781118960608.gbm01334		N	Y	Y	N	N		N	Keywords related to fermentation not matched		NA	NA	NA	NA	NA	Ga0075265_103115	Ga0075265_103114	Ga0075265_107181	Ga0075265_107181	Ga0075265_10818, Ga0075265_10559, Ga0075265_10561, Ga0075265_108120, Ga0075265_105115	NA	NA	NA	NA	NA	NA	NA	NA	NA	NA
Euryarchaeota	Halobacteria	Halobacteriales	Halobacteriaceae	Haloarchaeobius	litoreus	NA	GX1, CGMCC 1.10390, JCM 17114	NA	NA	NA	https://doi.org/10.1002/9781118960608.gbm01334		N	N	N	N	N		N	Keywords related to fermentation not matched		NA	NA	NA	NA	NA	NA	NA	NA	NA	NA	NA	NA	NA	NA	NA	NA	NA	NA	NA	NA
Euryarchaeota	Halobacteria	Halobacteriales	Halobacteriaceae	Haloarchaeobius	salinus	NA	YC82, CGMCC 1.12232, JCM 18644	NA	NA	NA	https://doi.org/10.1002/9781118960608.gbm01334		N	N	N	N	N		N	Keywords related to fermentation not matched		NA	NA	NA	NA	NA	NA	NA	NA	NA	NA	NA	NA	NA	NA	NA	NA	NA	NA	NA	NA
Euryarchaeota	Halobacteria	Halobacteriales	Haloarculaceae	Haloarcula	amylolytica	NA	BD-3, CGMCC 1.5335, JCM 13557	Go0007105	Gp0036926, Gp0007105	2554235482	https://doi.org/10.1002/9781118960608.gbm00481.pub2		N	Y	Y	N	N		N	Keywords related to fermentation not matched		NA	NA	NA	NA	NA	C442_09437	C442_09432	C442_07496	C442_07496	C442_12835, C442_12825, C442_05306, C442_05066, C442_19119, C442_08581	NA	NA	NA	NA	NA	NA	NA	NA	NA	NA
Euryarchaeota	Halobacteria	Halobacteriales	Haloarculaceae	Haloarcula	argentinensis	NA	arg-1, ATCC 700875, CIP 105173, DSM 12282, JCM 9737	Go0006930	Gp0036929, Gp0006930	2554235479	https://doi.org/10.1002/9781118960608.gbm00481.pub2		N	Y	Y	N	N		N	Keywords related to fermentation not matched		NA	NA	NA	NA	NA	C443_06978	C443_06973	C443_05049	C443_05049	C443_10502, C443_10492, C443_20247, C443_19314, C443_20497, C443_06274	NA	NA	NA	NA	NA	NA	NA	NA	NA	NA
Euryarchaeota	Halobacteria	Halobacteriales	Haloarculaceae	Haloarcula	hispanica	NA	Y27, ATCC 33960, CGMCC 1.2049, DSM 4426, JCM 8911	Go0008564	Gp0008564	2511231068	https://doi.org/10.1002/9781118960608.gbm00481.pub2		N	Y	Y	N	N		N	Keywords related to fermentation not matched		NA	NA	NA	NA	NA	HAH_1166	HAH_1167	HAH_1525	HAH_1525	HAH_0481, HAH_0483, HAH_1928, HAH_1304, HAH_4327, HAH_4375	NA	NA	NA	NA	NA	NA	NA	NA	NA	NA
Euryarchaeota	Halobacteria	Halobacteriales	Haloarculaceae	Haloarcula	japonica	NA	TR-1, DSM 6131, JCM 7785	Go0035980	Gp0035980	2534681902	https://doi.org/10.1002/9781118960608.gbm00481.pub2		Y	Y	Y	N	N		N	Keywords related to fermentation not matched		NA	NA	C444_21161, C444_21166	NA	NA	C444_12377	C444_12372	C444_10534	C444_10534	C444_15788, C444_15778, C444_06976, C444_11672, C444_17412	NA	NA	NA	NA	NA	NA	NA	NA	NA	NA
Euryarchaeota	Halobacteria	Halobacteriales	Haloarculaceae	Haloarcula	marismortui	NA	ATCC 43049, CGMCC 1.1784, DSM 3752, JCM 8966	Go0000528	Gp0442585, Gp0000528	638154503	https://doi.org/10.1002/9781118960608.gbm00481.pub2		N	Y	Y	N	N		N	Keywords related to fermentation not matched		NA	NA	NA	NA	NA	rrnAC0474	rrnAC0472	rrnAC0888	rrnAC0888	rrnAC3230, rrnB0217, rrnB0265, rrnAC0650, rrnAC1341, rrnAC3228	NA	NA	NA	NA	NA	NA	NA	NA	NA	NA
Euryarchaeota	Halobacteria	Halobacteriales	Haloarculaceae	Haloarcula	quadrata	NA	801030/1, DSM 11927, JCM 11048	Go0027651	Gp0116542	2778260947	https://doi.org/10.1002/9781118960608.gbm00481.pub2		N	Y	Y	N	N		N	Keywords related to fermentation not matched		NA	NA	NA	NA	NA	Ga0242598_1538	Ga0242598_1539	Ga0242598_1929	Ga0242598_1929	Ga0242598_3595, Ga0242598_3517, Ga0242598_3519, Ga0242598_4250, Ga0242598_1699, Ga0242598_4211, Ga0242598_2345	NA	NA	NA	NA	NA	NA	NA	NA	NA	NA
Euryarchaeota	Halobacteria	Halobacteriales	Haloarculaceae	Haloarcula	salaria	NA	HST01-2R, BCC 40029, JCM 15759, PCU 313	Go0030303	NA	NA	https://doi.org/10.1002/9781118960608.gbm00481.pub2		N	N	N	N	N		N	Keywords related to fermentation not matched		NA	NA	NA	NA	NA	NA	NA	NA	NA	NA	NA	NA	NA	NA	NA	NA	NA	NA	NA	NA
Euryarchaeota	Halobacteria	Halobacteriales	Haloarculaceae	Haloarcula	tradensis	NA	HST03, BCC 40030, JCM 15760, PCU 314	Go0030302	NA	NA	https://doi.org/10.1002/9781118960608.gbm00481.pub2		N	N	N	N	N		N	Keywords related to fermentation not matched		NA	NA	NA	NA	NA	NA	NA	NA	NA	NA	NA	NA	NA	NA	NA	NA	NA	NA	NA	NA
Euryarchaeota	Halobacteria	Halobacteriales	Haloarculaceae	Haloarcula	vallismortis	NA	J.F. 54, ATCC 29715, DSM 3756	Go0035727	Gp0148721	2693429892	https://doi.org/10.1002/9781118960608.gbm00481.pub2		N	Y	Y	N	N		N	Keywords related to fermentation not matched		NA	NA	NA	NA	NA	Ga0131212_110115	Ga0131212_110116	Ga0131212_10424	Ga0131212_10424	Ga0131212_104243, Ga0131212_11485, Ga0131212_101231, Ga0131212_101233, Ga0131212_11575	NA	NA	NA	NA	NA	NA	NA	NA	NA	NA
Firmicutes	Bacilli	Bacillales	Bacillaceae	Halobacillus	halophilus	NA	3, ATCC 35676, DSM 2266	Go0008332	Gp0008332	2513237186	https://doi.org/10.1002/9781118960608.gbm00535		Y	N	Y	N	Y		N	Keywords related to fermentation not matched		NA	NA	HBHAL_4175, HBHAL_4176, HBHAL_2031, HBHAL_2030	NA	NA	HBHAL_3022	HBHAL_3021	NA	NA	HBHAL_1028, HBHAL_3170, HBHAL_1873	NA	NA	NA	HBHAL_3460	HBHAL_3458	NA	HBHAL_4658	NA	NA	HBHAL_3788
Firmicutes	Bacilli	Bacillales	Bacillaceae	Halobacillus	karajensis	NA	MA-2, DSM 14948, LMG 21515	Go0026444	Gp0116543	2651870103	https://doi.org/10.1002/9781118960608.gbm00535		Y	N	Y	Y	Y		N	Keywords related to fermentation not matched		Ga0075266_101330	Ga0075266_101330	Ga0075266_101932, Ga0075266_101933	NA	NA	Ga0075266_103306	Ga0075266_103305	NA	NA	Ga0075266_104171, Ga0075266_105290, Ga0075266_1011021	Ga0075266_101330	Ga0075266_101330	NA	Ga0075266_102331	Ga0075266_102333	NA	Ga0075266_101582	NA	NA	Ga0075266_10960
Firmicutes	Bacilli	Bacillales	Bacillaceae	Halobacillus	litoralis	NA	SL-4, ATCC 700076, CIP 104798, DSM 10405, LMG 17438	Go0028802	NA	NA	https://doi.org/10.1002/9781118960608.gbm00535		N	N	N	N	N		N	Keywords related to fermentation not matched		NA	NA	NA	NA	NA	NA	NA	NA	NA	NA	NA	NA	NA	NA	NA	NA	NA	NA	NA	NA
Firmicutes	Bacilli	Bacillales	Bacillaceae	Halobacillus	trueperi	NA	SL-5, ATCC 700077, CIP 104797, DSM 10404, LMG 17437	Go0027449	Gp0380498	2837540175	https://doi.org/10.1002/9781118960608.gbm00535		Y	N	Y	N	Y		N	Keywords related to fermentation not matched		NA	NA	Ga0347929_1484, Ga0347929_1483	NA	NA	Ga0347929_1657	Ga0347929_1656	NA	NA	Ga0347929_2791, Ga0347929_1797, Ga0347929_1382	NA	NA	NA	Ga0347929_699	Ga0347929_697	NA	Ga0347929_1971	NA	NA	Ga0347929_2932
Euryarchaeota	Halobacteria	Halobacteriales	Halobacteriaceae	Halobacterium	jilantaiense	NA	NG4T, CGMCC 1.5337, JCM 13558, China	Go0111066	Gp0112543	2617270915	https://doi.org/10.1002/9781118960608.gbm00482.pub2		N	Y	Y	N	N		N	Acetate not mentioned as endproduct		NA	NA	NA	NA	NA	Ga0070153_2782	Ga0070153_2783	Ga0070153_0483	Ga0070153_0483	Ga0070153_0418, Ga0070153_0420, Ga0070153_1055, Ga0070153_0170, Ga0070153_2839	NA	NA	NA	NA	NA	NA	NA	NA	NA	NA
Euryarchaeota	Halobacteria	Halobacteriales	Halobacteriaceae	Halobacterium	noricense	NA	A1T, ATCC BAA-852, DSM 15987, JCM 15102, NCIMB 13967, Austria	Go0007018	Gp0007018	NA	https://doi.org/10.1002/9781118960608.gbm00482.pub2		N	N	N	N	N		N	Acetate not mentioned as endproduct		NA	NA	NA	NA	NA	NA	NA	NA	NA	NA	NA	NA	NA	NA	NA	NA	NA	NA	NA	NA
Euryarchaeota	Halobacteria	Halobacteriales	Halobacteriaceae	Halobacterium	rubrum	NA	TGN-42-S1T, CGMCC 1.12575, JCM 19908	NA	NA	NA	https://doi.org/10.1002/9781118960608.gbm00482.pub2		N	N	N	N	N		N	Acetate not mentioned as endproduct		NA	NA	NA	NA	NA	NA	NA	NA	NA	NA	NA	NA	NA	NA	NA	NA	NA	NA	NA	NA
Euryarchaeota	Halobacteria	Halobacteriales	Halobacteriaceae	Halobacterium	salinarum	NA	ATCC 33171, CIP 104033, DSM 3754, JCM 8978, NBRC 102687, NCIMB 764, NRC 34002, VKM B-1769, isolated from salted cow hide	Go0108295	Gp0108295	2597490337	https://doi.org/10.1002/9781118960608.gbm00482.pub2		Y	Y	Y	N	N		N	Acetate not mentioned as endproduct		Ga0061114_00674	Ga0061114_00674	Ga0061114_02041	NA	NA	Ga0061114_00060	Ga0061114_00059	Ga0061114_02184	Ga0061114_02184	Ga0061114_01911, Ga0061114_01296	Ga0061114_00674	Ga0061114_00674	NA	NA	NA	NA	NA	NA	NA	NA
Firmicutes	Clostridia	Halanaerobiales	Halobacteroidaceae	Halobacteroides	halobius	NA	MD-1, ATCC 35273, DSM 5150	Go0005333	Gp0005333	2509601017	https://doi.org/10.1002/9781118960608.gbm00738		N	N	N	N	Y		Y	NA		NA	NA	NA	NA	NA	NA	NA	NA	NA	NA	NA	NA	NA	NA	NA	NA	Halha_1427	NA	NA	Halha_1426, Halha_2192
Firmicutes	Clostridia	Halanaerobiales	Halobacteroidaceae	Halobacteroides	elegans	NA	Z-7287, DSM 6639	Go0028223	NA	NA	https://doi.org/10.1002/9781118960608.gbm00738		N	N	N	N	N		Y	NA		NA	NA	NA	NA	NA	NA	NA	NA	NA	NA	NA	NA	NA	NA	NA	NA	NA	NA	NA	NA
Euryarchaeota	Halobacteria	Haloferacales	Halorubraceae	Halobaculum	gomorrense	NA	DS2807, ATCC 700876, DSM 9297, JCM 9908	Go0007074	Gp0148798, Gp0007074	2695420988	https://doi.org/10.1002/9781118960608.gbm00483.pub2		N	Y	Y	N	N		N	Keywords related to fermentation not matched		NA	NA	NA	NA	NA	Ga0131215_1150	Ga0131215_1149	Ga0131215_1366	Ga0131215_1366	Ga0131215_1206, Ga0131215_3068, Ga0131215_3151	NA	NA	NA	NA	NA	NA	NA	NA	NA	NA
Euryarchaeota	Halobacteria	Haloferacales	Halorubraceae	Halobaculum	magnesiiphilum	NA	MGY-184, JCM 1782, KCTC 4100	Go0043820	NA	NA	https://doi.org/10.1002/9781118960608.gbm00483.pub2		N	N	N	N	N		N	Keywords related to fermentation not matched		NA	NA	NA	NA	NA	NA	NA	NA	NA	NA	NA	NA	NA	NA	NA	NA	NA	NA	NA	NA
Euryarchaeota	Halobacteria	Haloferacales	Halorubraceae	Halobaculum	roseum	NA	D90, CGMCC 1.15501, JCM 31273, DNA G + C content, mol%, : 65.9, Tm	NA	NA	NA	https://doi.org/10.1002/9781118960608.gbm00483.pub2		N	N	N	N	N		N	Keywords related to fermentation not matched		NA	NA	NA	NA	NA	NA	NA	NA	NA	NA	NA	NA	NA	NA	NA	NA	NA	NA	NA	NA
Euryarchaeota	Halobacteria	Haloferacales	Haloferacaceae	Halobellus	clavatus	NA	TNN18, CGMCC 1.10118, JCM 16424	Go0111067	Gp0112544	2617270777	https://doi.org/10.1002/9781118960608.gbm01335		N	Y	Y	N	N		N	Keywords related to fermentation not matched		NA	NA	NA	NA	NA	Ga0070201_11515	Ga0070201_11516	Ga0070201_10630	Ga0070201_10630	Ga0070201_101469, Ga0070201_10693, Ga0070201_104182, Ga0070201_103265	NA	NA	NA	NA	NA	NA	NA	NA	NA	NA
Euryarchaeota	Halobacteria	Haloferacales	Haloferacaceae	Halobellus	inordinatus	NA	YC20, CGMCC 1.12120, JCM 18361	NA	NA	NA	https://doi.org/10.1002/9781118960608.gbm01335		N	N	N	N	N		N	Keywords related to fermentation not matched		NA	NA	NA	NA	NA	NA	NA	NA	NA	NA	NA	NA	NA	NA	NA	NA	NA	NA	NA	NA
Euryarchaeota	Halobacteria	Haloferacales	Haloferacaceae	Halobellus	limi	NA	TBN53, CGMCC 1.10331, JCM 16811	Go0043821	Gp0443673, Gp0113066	2619618869	https://doi.org/10.1002/9781118960608.gbm01335		N	Y	Y	N	N		N	Keywords related to fermentation not matched		NA	NA	NA	NA	NA	Ga0070554_0712	Ga0070554_0713	Ga0070554_2455	Ga0070554_2455	Ga0070554_3632, Ga0070554_2901, Ga0070554_2874, Ga0070554_2618, Ga0070554_0107	NA	NA	NA	NA	NA	NA	NA	NA	NA	NA
Euryarchaeota	Halobacteria	Haloferacales	Haloferacaceae	Halobellus	litoreus	NA	GX31, CGMCC 1.10387, JCM 17118	NA	NA	NA	https://doi.org/10.1002/9781118960608.gbm01335		N	N	N	N	N		N	Keywords related to fermentation not matched		NA	NA	NA	NA	NA	NA	NA	NA	NA	NA	NA	NA	NA	NA	NA	NA	NA	NA	NA	NA
Euryarchaeota	Halobacteria	Haloferacales	Haloferacaceae	Halobellus	ramosii	NA	S2FP14, CECT 8167, DSM 26177	NA	NA	NA	https://doi.org/10.1002/9781118960608.gbm01335		N	N	N	N	N		N	Keywords related to fermentation not matched		NA	NA	NA	NA	NA	NA	NA	NA	NA	NA	NA	NA	NA	NA	NA	NA	NA	NA	NA	NA
Euryarchaeota	Halobacteria	Haloferacales	Haloferacaceae	Halobellus	rarus	NA	YC21, CGMCC 1.12121, JCM 18362	NA	NA	NA	https://doi.org/10.1002/9781118960608.gbm01335		N	N	N	N	N		N	Keywords related to fermentation not matched		NA	NA	NA	NA	NA	NA	NA	NA	NA	NA	NA	NA	NA	NA	NA	NA	NA	NA	NA	NA
Euryarchaeota	Halobacteria	Haloferacales	Haloferacaceae	Halobellus	rufus	NA	CBA1103, CECT 8423, JCM 19434	NA	NA	NA	https://doi.org/10.1002/9781118960608.gbm01335		N	N	N	N	N		N	Keywords related to fermentation not matched		NA	NA	NA	NA	NA	NA	NA	NA	NA	NA	NA	NA	NA	NA	NA	NA	NA	NA	NA	NA
Euryarchaeota	Halobacteria	Haloferacales	Haloferacaceae	Halobellus	salinus	NA	CSW2.24.4, CGMCC 1.10710, DSM 18730, JCM 14359	Go0043822	Gp0194193	2724679816	https://doi.org/10.1002/9781118960608.gbm01335		N	Y	Y	N	N		N	Keywords related to fermentation not matched		NA	NA	NA	NA	NA	Ga0170407_106126	Ga0170407_106127	Ga0170407_11655	Ga0170407_11655	Ga0170407_102248	NA	NA	NA	NA	NA	NA	NA	NA	NA	NA
Euryarchaeota	Halobacteria	Natrialbales	Natrialbaceae	Halobiforma	haloterrestris	NA	135, DSM 13078, JCM 11627	Go0143341	Gp0148873	2693429869	https://doi.org/10.1002/9781118960608.gbm01336		Y	Y	Y	N	N		N	Keywords related to fermentation not matched		NA	NA	Ga0131219_108201, Ga0131219_108200	NA	NA	Ga0131219_1089	Ga0131219_10810	Ga0131219_101630, Ga0131219_10723	Ga0131219_101630, Ga0131219_10723	Ga0131219_101446, Ga0131219_103254, Ga0131219_11186, Ga0131219_102277, Ga0131219_104277, Ga0131219_104275	NA	NA	NA	NA	NA	NA	NA	NA	NA	NA
Euryarchaeota	Halobacteria	Natrialbales	Natrialbaceae	Halobiforma	lacisalsi	NA	AJ5, CGMCC 1.3738, JCM 12983	Go0002302	Gp0007106, Gp0002302	2529293100	https://doi.org/10.1002/9781118960608.gbm01336		Y	Y	Y	N	N		N	Keywords related to fermentation not matched		NA	NA	C445_18396, C445_18401	NA	NA	C445_19238	C445_19233	C445_11097, C445_03398	C445_11097, C445_03398	C445_11477, C445_04878, C445_01941, C445_15576, C445_04888, C445_13640	NA	NA	NA	NA	NA	NA	NA	NA	NA	NA
Euryarchaeota	Halobacteria	Natrialbales	Natrialbaceae	Halobiforma	nitratireducens	NA	C231, AS 1.1980, JCM 10879	Go0007021	Gp0007021	2554235466	https://doi.org/10.1002/9781118960608.gbm01336		N	Y	Y	N	N		N	Keywords related to fermentation not matched		NA	NA	NA	NA	NA	C446_01708	C446_01713	C446_00866	C446_00866	C446_03928, C446_00375, C446_04490, C446_03918	NA	NA	NA	NA	NA	NA	NA	NA	NA	NA
Euryarchaeota	Halobacteria	Haloferacales	Halorubraceae	Halobium	palmae	NA	2a_47_2T, NBRC 111368T, InaCC Ar34T	NA	NA	NA	https://doi.org/10.1002/9781118960608.gbm01526		N	N	N	N	N		N	Keywords related to fermentation not matched		NA	NA	NA	NA	NA	NA	NA	NA	NA	NA	NA	NA	NA	NA	NA	NA	NA	NA	NA	NA
Euryarchaeota	Halobacteria	Haloferacales	Halorubraceae	Halobium	salinum	NA	YJ-8-ST, JCM 30029T, CGMCC 1.12553T	NA	NA	NA	https://doi.org/10.1002/9781118960608.gbm01526		N	N	N	N	N		N	Keywords related to fermentation not matched		NA	NA	NA	NA	NA	NA	NA	NA	NA	NA	NA	NA	NA	NA	NA	NA	NA	NA	NA	NA
Euryarchaeota	Halobacteria	Halobacteriales	Halobacteriaceae	Halocalculus	aciditolerans	NA	MH2-243-1, JCM 19596, KCTC 4149	NA	NA	NA	https://doi.org/10.1002/9781118960608.gbm01495		N	N	N	N	N		N	Keywords related to fermentation not matched		NA	NA	NA	NA	NA	NA	NA	NA	NA	NA	NA	NA	NA	NA	NA	NA	NA	NA	NA	NA
Firmicutes	Clostridia	Halanaerobiales	Halanaerobiaceae	Halocella	cellulosilytica	NA	Z-10151, ATCC 700086, DSM 7362	Go0043660	Gp0217231	NA	https://doi.org/10.1002/9781118960608.gbm00734		N	N	N	N	N		Y	NA		NA	NA	NA	NA	NA	NA	NA	NA	NA	NA	NA	NA	NA	NA	NA	NA	NA	NA	NA	NA
Proteobacteria	Gammaproteobacteria	Chromatiales	Chromatiaceae	Halochromatium	salexigens	NA	SG3201, BN 6310, DSM 4395	Go0028928	NA	NA	https://doi.org/10.1002/9781118960608.gbm01106		N	N	N	N	N		N	Keywords related to fermentation not matched		NA	NA	NA	NA	NA	NA	NA	NA	NA	NA	NA	NA	NA	NA	NA	NA	NA	NA	NA	NA
Proteobacteria	Gammaproteobacteria	Chromatiales	Chromatiaceae	Halochromatium	glycolicum	NA	SL3201, ATCC 700202, DSM 11080	Go0024940	NA	NA	https://doi.org/10.1002/9781118960608.gbm01106		N	N	N	N	N		N	Keywords related to fermentation not matched		NA	NA	NA	NA	NA	NA	NA	NA	NA	NA	NA	NA	NA	NA	NA	NA	NA	NA	NA	NA
Euryarchaeota	Halobacteria	Halobacteriales	Halococcaceae	Halococcus	agarilyticus	NA	62E, JCM 19592, KCTC 4143	NA	NA	NA	https://doi.org/10.1002/9781118960608.gbm00484.pub2		N	N	N	N	N		N	Not fermentative		NA	NA	NA	NA	NA	NA	NA	NA	NA	NA	NA	NA	NA	NA	NA	NA	NA	NA	NA	NA
Euryarchaeota	Halobacteria	Halobacteriales	Halococcaceae	Halococcus	dombrowskii	NA	H4, ATCC BAA-364, DSM 14522, JCM 12289, NCIMB 13803	Go0006851	Gp0006851	NA	https://doi.org/10.1002/9781118960608.gbm00484.pub2		N	N	N	N	N		N	Not fermentative		NA	NA	NA	NA	NA	NA	NA	NA	NA	NA	NA	NA	NA	NA	NA	NA	NA	NA	NA	NA
Euryarchaeota	Halobacteria	Halobacteriales	Halococcaceae	Halococcus	hamelinensis	NA	100A6, ACM 5227, JCM 12892	Go0006060	Gp0033818, Gp0006060	2502171174	https://doi.org/10.1002/9781118960608.gbm00484.pub2		N	N	Y	N	N		N	Not fermentative		NA	NA	NA	NA	NA			NA	NA	, , , , ,	NA	NA	NA	NA	NA	NA	NA	NA	NA	NA
Euryarchaeota	Halobacteria	Halobacteriales	Halococcaceae	Halococcus	morrhuae	NA	L.D.3.1, ATCC 17082, DSM 1307, JCM 8876, NBRC 14719, VKM B-1772	Go0002917	Gp0029277	2531839093	https://doi.org/10.1002/9781118960608.gbm00484.pub2		Y	Y	Y	N	N		N	Not fermentative		NA	NA	C448_00180	NA	NA	C448_06790	C448_06795	C448_08414	C448_08414	C448_08069, C448_14999, C448_07022, C448_11056	NA	NA	NA	NA	NA	NA	C448_10227	NA	NA	NA
Euryarchaeota	Halobacteria	Halobacteriales	Halococcaceae	Halococcus	qingdaonensis	NA	CM5, CGMCC 1.4243, JCM 13587	Go0006931	Gp0006931	NA	https://doi.org/10.1002/9781118960608.gbm00484.pub2		N	N	N	N	N		N	Not fermentative		NA	NA	NA	NA	NA	NA	NA	NA	NA	NA	NA	NA	NA	NA	NA	NA	NA	NA	NA	NA
Euryarchaeota	Halobacteria	Halobacteriales	Halococcaceae	Halococcus	saccharolyticus	NA	P-423, ATCC 49257, DSM 5350, CCM 4147, JCM 8878, VKM B-1770	Go0006852	Gp0036953, Gp0006852	2554235495	https://doi.org/10.1002/9781118960608.gbm00484.pub2		N	Y	Y	N	N		N	Not fermentative		NA	NA	NA	NA	NA	C449_05382	C449_05387	C449_04740	C449_04740	C449_00115, C449_11723, C449_05757, C449_00125, C449_02085, C449_02512	NA	NA	NA	NA	NA	NA	NA	NA	NA	NA
Euryarchaeota	Halobacteria	Halobacteriales	Halococcaceae	Halococcus	salifodinae	NA	Blp, ATCC 51437, DSM 8989, JCM 9578, VKM B-2108	Go0036955	Gp0036955, Gp0007038	2554235506	https://doi.org/10.1002/9781118960608.gbm00484.pub2		Y	Y	Y	N	N		N	Not fermentative		NA	NA	C450_09092, C450_19511	NA	NA	C450_13387	C450_13392	C450_19221	C450_19221	C450_09057, C450_08387, C450_09067, C450_14037, C450_17387, C450_08802	NA	NA	NA	NA	NA	NA	NA	NA	NA	NA
Euryarchaeota	Halobacteria	Halobacteriales	Halococcaceae	Halococcus	sediminicola	NA	CBA1101, CECT 8275, JCM 18965	Go0107361	Gp0107361	2630968663	https://doi.org/10.1002/9781118960608.gbm00484.pub2		Y	N	Y	N	N		N	Not fermentative		NA	NA	Ga0069620_104106	NA	NA	Ga0069620_107279	Ga0069620_107280	NA	NA	Ga0069620_10716, Ga0069620_107250, Ga0069620_106146, Ga0069620_122377, Ga0069620_122882, Ga0069620_111102, Ga0069620_10714	NA	NA	NA	NA	NA	NA	Ga0069620_10757	NA	NA	NA
Euryarchaeota	Halobacteria	Halobacteriales	Halococcaceae	Halococcus	thailandensis	NA	HDB5-2, BCC 20213, JCM 13552, PCU 278	Go0007075	Gp0036967, Gp0007075	2554235491	https://doi.org/10.1002/9781118960608.gbm00484.pub2		Y	Y	Y	N	N		N	Not fermentative		NA	NA	C451_12372	NA	NA	C451_14155	C451_14160	C451_06480	C451_06480	C451_14370, C451_02178, C451_15798, C451_17930	NA	NA	NA	NA	NA	NA	C451_09285	NA	NA	NA
Euryarchaeota	Halobacteria	Halobacteriales	Halobacteriaceae	Halodesulfurarchaeum	formicicum	NA	HSR6T, JCM 30662, UNIQEM U983	NA	NA	NA	https://doi.org/10.1002/9781118960608.gbm01528		N	N	N	N	N		N	Not fermentative		NA	NA	NA	NA	NA	NA	NA	NA	NA	NA	NA	NA	NA	NA	NA	NA	NA	NA	NA	NA
Euryarchaeota	Halobacteria	Haloferacales	Haloferacaceae	Haloferax	volcanii	NA	DS 2, ATCC 29605, CCM 2852, DSMZ 3757, NCIMB 2012	Go0005502	Gp0025855, Gp0005502, Gp0002305, Gp0002304	2529293123	https://doi.org/10.1002/9781118960608.gbm00485		N	Y	Y	N	N		N	Keywords related to fermentation not matched		NA	NA	NA	NA	NA	C498_07610	C498_07615	C498_13764	C498_13764	C498_09501, C498_03290, C498_14273, C498_09511, C498_12568	NA	NA	NA	NA	NA	NA	NA	NA	NA	NA
Euryarchaeota	Halobacteria	Haloferacales	Haloferacaceae	Haloferax	denitrificans	NA	S1, ATCC 35960, DSMZ 4425	Go0005304	Gp0035728, Gp0005304	2534682141	https://doi.org/10.1002/9781118960608.gbm00485		Y	Y	Y	N	N		N	Keywords related to fermentation not matched		NA	NA	C438_13821, C438_13826	NA	NA	C438_12908	C438_12913	C438_17790	C438_17790	C438_13951, C438_18325, C438_13936, C438_16164, C438_04217	NA	NA	NA	NA	NA	NA	NA	NA	NA	NA
Euryarchaeota	Halobacteria	Haloferacales	Haloferacaceae	Haloferax	gibbonsii	NA	Ma 2.38, ATCC 33959, DSMZ 4427, NCIMB 2188	Go0036941	Gp0036941, Gp0006932	2554235501	https://doi.org/10.1002/9781118960608.gbm00485		N	Y	Y	N	N		N	Keywords related to fermentation not matched		NA	NA	NA	NA	NA	C454_10151	C454_10146	C454_17809	C454_17809	C454_18949, C454_03117, C454_18959, C454_14765, C454_16571	NA	NA	NA	NA	NA	NA	NA	NA	NA	NA
Euryarchaeota	Halobacteria	Haloferacales	Haloferacaceae	Haloferax	mediterranei	NA	R-4, ATCC 33500, CCM 3361, DSMZ 1411, NCIMB 2177	Go0089964	Gp0089964, Gp0035222, Gp0006493, Gp0005568	2576861458	https://doi.org/10.1002/9781118960608.gbm00485		Y	Y	Y	N	N		N	Keywords related to fermentation not matched		NA	NA	BM92_18075	NA	NA	BM92_13155	BM92_13160	BM92_04225	BM92_04225	BM92_02985, BM92_18375, BM92_18385, BM92_04880, BM92_11500	NA	NA	NA	NA	NA	NA	NA	NA	NA	NA
Euryarchaeota	Halobacteria	Haloferacales	Haloferacaceae	Haloferax	alicantei	NA	Aa 2.2	Go0007077	Gp0036949, Gp0007077	2554235494	https://doi.org/10.1002/9781118960608.gbm00485		N	Y	Y	N	N		N	Keywords related to fermentation not matched		NA	NA	NA	NA	NA	C456_04825	C456_04820	C456_11939	C456_11939	C456_13753, C456_10769, C456_09088, C456_13763, C456_12466	NA	NA	NA	NA	NA	NA	NA	NA	NA	NA
Euryarchaeota	Halobacteria	Haloferacales	Haloferacaceae	Halogeometricum	borinquense	NA	PR3, ATCC 700274, DSM 11551, JCM 10706	Go0001930	Gp0035216, Gp0007189, Gp0001930	649633053	https://doi.org/10.1002/9781118960608.gbm00486.pub2		Y	Y	Y	N	N		N	Not fermentative		Hbor_35380	Hbor_35380	NA	NA	NA	Hbor_10970	Hbor_10980	Hbor_21270	Hbor_21270	Hbor_32150, Hbor_16380, Hbor_19950, Hbor_39550, Hbor_23260, Hbor_39570	Hbor_35380	Hbor_35380	NA	NA	NA	NA	NA	NA	NA	NA
Euryarchaeota	Halobacteria	Haloferacales	Haloferacaceae	Halogeometricum	limi	NA	R01-6, CGMCC 1.8711, JCM 16054	Go0030530	Gp0113057	2617270895	https://doi.org/10.1002/9781118960608.gbm00486.pub2		Y	Y	Y	N	N		N	Not fermentative		NA	NA	Ga0070547_2961, Ga0070547_2962	NA	NA	Ga0070547_2799	Ga0070547_2798	Ga0070547_1447	Ga0070547_1447	Ga0070547_1310, Ga0070547_3465, Ga0070547_1683	NA	NA	NA	NA	NA	NA	NA	NA	NA	NA
Euryarchaeota	Halobacteria	Haloferacales	Haloferacaceae	Halogeometricum	pallidum	NA	R30, CGMCC 1.10593, JCM 17270	NA	NA	NA	https://doi.org/10.1002/9781118960608.gbm00486.pub2		N	N	N	N	N		N	Not fermentative		NA	NA	NA	NA	NA	NA	NA	NA	NA	NA	NA	NA	NA	NA	NA	NA	NA	NA	NA	NA
Euryarchaeota	Halobacteria	Haloferacales	Haloferacaceae	Halogeometricum	rufum	NA	R01-4, CGMCC 1.7736, JCM 15770	Go0111068	Gp0112545	2617270920	https://doi.org/10.1002/9781118960608.gbm00486.pub2		N	Y	Y	N	N		N	Not fermentative		NA	NA	NA	NA	NA	Ga0070187_2356	Ga0070187_2355	Ga0070187_1458	Ga0070187_1458	Ga0070187_2574, Ga0070187_1611, Ga0070187_3775, Ga0070187_3523, Ga0070187_1160, Ga0070187_2398	NA	NA	NA	NA	NA	NA	NA	NA	NA	NA
Euryarchaeota	Halobacteria	Haloferacales	Haloferacaceae	Halogranum	amylolyticum	NA	TNN58, CGMCC 1.10121, JCM 16428	Go0111069	Gp0112546	2617270928	https://doi.org/10.1002/9781118960608.gbm01337		Y	Y	Y	N	N		N	Keywords related to fermentation not matched		Ga0070203_12614	Ga0070203_12614	NA	NA	NA	Ga0070203_104144	Ga0070203_104145	Ga0070203_10988	Ga0070203_10988	Ga0070203_111129, Ga0070203_105415, Ga0070203_1061, Ga0070203_1331, Ga0070203_102249, Ga0070203_11266, Ga0070203_10252, Ga0070203_11264, Ga0070203_101387, Ga0070203_109133	Ga0070203_12614	Ga0070203_12614	NA	NA	NA	NA	NA	NA	NA	NA
Euryarchaeota	Halobacteria	Haloferacales	Haloferacaceae	Halogranum	gelatinilyticum	NA	TNN44, CGMCC 1.10119, JCM 16426	Go0111070	Gp0112547	2617270902	https://doi.org/10.1002/9781118960608.gbm01337		N	Y	Y	N	N		N	Keywords related to fermentation not matched		NA	NA	NA	NA	NA	Ga0070202_1730	Ga0070202_1729	Ga0070202_1287	Ga0070202_1287	Ga0070202_0958, Ga0070202_3741, Ga0070202_2634	NA	NA	NA	NA	NA	NA	NA	NA	NA	NA
Euryarchaeota	Halobacteria	Haloferacales	Haloferacaceae	Halogranum	rubrum	NA	RO2-11, CGMCC 1.7738, JCM 15772	Go0111071	Gp0112548	2619618990	https://doi.org/10.1002/9781118960608.gbm01337		N	Y	Y	N	N		N	Keywords related to fermentation not matched		NA	NA	NA	NA	NA	Ga0070188_1301	Ga0070188_1302	Ga0070188_2452	Ga0070188_2452	Ga0070188_2315, Ga0070188_0583, Ga0070188_0863, Ga0070188_2501, Ga0070188_0585, Ga0070188_4293, Ga0070188_0606	NA	NA	NA	NA	NA	NA	NA	NA	NA	NA
Euryarchaeota	Halobacteria	Haloferacales	Haloferacaceae	Halogranum	salarium	NA	B-1, DSM 23171, KCTC 4066	Go0035906	Gp0035906	2537561866	https://doi.org/10.1002/9781118960608.gbm01337		N	Y	Y	N	N		N	Keywords related to fermentation not matched		NA	NA	NA	NA	NA	HSB1_26230	HSB1_26220	HSB1_07660	HSB1_07660	HSB1_11420, HSB1_33760, HSB1_33510, HSB1_02140, HSB1_30700, HSB1_07160, HSB1_33780, HSB1_09170	NA	NA	NA	NA	NA	NA	NA	NA	NA	NA
Euryarchaeota	Halobacteria	Haloferacales	Halorubraceae	Halohasta	litorea	NA	R30T, CGMCC 1.10593, JCM 17270	NA	NA	NA	https://doi.org/10.1002/9781118960608.gbm01338		N	N	N	N	N		N	Acetate not mentioned as endproduct		NA	NA	NA	NA	NA	NA	NA	NA	NA	NA	NA	NA	NA	NA	NA	NA	NA	NA	NA	NA
Euryarchaeota	Halobacteria	Haloferacales	Halorubraceae	Halohasta	litchfieldiae	NA	tADLT, DSM 22187, JCM 15066	Go0143294	Gp0148826	2693429898	https://doi.org/10.1002/9781118960608.gbm01338		N	Y	Y	N	N		N	Not mentioned that they are fermentative		NA	NA	NA	NA	NA	Ga0131236_11176	Ga0131236_11177	Ga0131236_1222	Ga0131236_1222	Ga0131236_102208, Ga0131236_12050, Ga0131236_14814	NA	NA	NA	NA	NA	NA	NA	NA	NA	NA
Firmicutes	Clostridia	Clostridiales	Clostridiaceae	Haloimpatiens	lingqiaonensis	NA	ZC-CMC3T, KCTC 15321T, JCM 19210T, CCTCC AB 2013104T	NA	NA	NA	https://doi.org/10.1002/9781118960608.gbm01634		N	N	N	N	N		Y	NA		NA	NA	NA	NA	NA	NA	NA	NA	NA	NA	NA	NA	NA	NA	NA	NA	NA	NA	NA	NA
Firmicutes	Bacilli	Bacillales	Bacillaceae	Halolactibacillus	halophilus	NA	M2-2, DSM 17073, IAM 15242, JCM 21694, NBRC 100868, NRIC 0628	Go0026869	Gp0127269	2675903232	https://doi.org/10.1002/9781118960608.gbm00536		N	N	Y	N	Y		Y	NA		NA	NA	NA	NA	NA	NA	NA	NA	NA	Ga0104497_15113	NA	NA	NA	NA	NA	NA	Ga0104497_10438	NA	NA	Ga0104497_101218
Firmicutes	Bacilli	Bacillales	Bacillaceae	Halolactibacillus	miurensis	NA	M23-1, DSM 17074, IAM 15247, JCM 21699, NBRC 100873, NRIC 0633	Go0026931	Gp0127271	2675903221	https://doi.org/10.1002/9781118960608.gbm00536		N	N	Y	N	Y		Y	NA		NA	NA	NA	NA	NA	NA	NA	NA	NA	Ga0104496_11714	NA	NA	NA	NA	NA	NA	Ga0104496_10360	NA	NA	Ga0104496_12331
Euryarchaeota	Halobacteria	Haloferacales	Halorubraceae	Halolamina	pelagica	NA	TBN21, CGMCC 1.10329, JCM 16809	Go0115725	Gp0120001	2663762745	https://doi.org/10.1002/9781118960608.gbm01339		N	Y	Y	N	N		N	Keywords related to fermentation not matched		NA	NA	NA	NA	NA	Ga0079879_103208	Ga0079879_103207	Ga0079879_11159	Ga0079879_11159	Ga0079879_104320, Ga0079879_1011, Ga0079879_11653, Ga0079879_11070, Ga0079879_1013, Ga0079879_1021, Ga0079879_101456	NA	NA	NA	NA	NA	NA	NA	NA	NA	NA
Euryarchaeota	Halobacteria	Haloferacales	Halorubraceae	Halolamina	rubra	NA	CBA1107, CECT 8421, JCM 19436	NA	NA	NA	https://doi.org/10.1002/9781118960608.gbm01339		N	N	N	N	N		N	Keywords related to fermentation not matched		NA	NA	NA	NA	NA	NA	NA	NA	NA	NA	NA	NA	NA	NA	NA	NA	NA	NA	NA	NA
Euryarchaeota	Halobacteria	Haloferacales	Halorubraceae	Halolamina	salifodinae	NA	WSY15-H1, CGMCC 1.12371, JCM 18548	NA	NA	NA	https://doi.org/10.1002/9781118960608.gbm01339		N	N	N	N	N		N	Keywords related to fermentation not matched		NA	NA	NA	NA	NA	NA	NA	NA	NA	NA	NA	NA	NA	NA	NA	NA	NA	NA	NA	NA
Euryarchaeota	Halobacteria	Haloferacales	Halorubraceae	Halolamina	salina	NA	WSY15-H3, CGMCC 1.12285, JCM 18549	NA	NA	NA	https://doi.org/10.1002/9781118960608.gbm01339		N	N	N	N	N		N	Keywords related to fermentation not matched		NA	NA	NA	NA	NA	NA	NA	NA	NA	NA	NA	NA	NA	NA	NA	NA	NA	NA	NA	NA
Euryarchaeota	Halobacteria	Haloferacales	Halorubraceae	Halolamina	sediminis	NA	halo-7, CECT 8739, JCM 30187	NA	NA	NA	https://doi.org/10.1002/9781118960608.gbm01339		N	N	N	N	N		N	Keywords related to fermentation not matched		NA	NA	NA	NA	NA	NA	NA	NA	NA	NA	NA	NA	NA	NA	NA	NA	NA	NA	NA	NA
Euryarchaeota	Halobacteria	Halobacteriales	Halobacteriaceae	Halomarina	oriensis	NA	KeC-11, JCM 16495, KCTC 4074, NBRC 108805	Go0031851	NA	NA	https://doi.org/10.1002/9781118960608.gbm01340		N	N	N	N	N		N	Keywords related to fermentation not matched		NA	NA	NA	NA	NA	NA	NA	NA	NA	NA	NA	NA	NA	NA	NA	NA	NA	NA	NA	NA
Euryarchaeota	Halobacteria	Halobacteriales	Haloarculaceae	Halomicroarcula	limicola	NA	YGHS32, CGMCC 1.12129, JCM 18640	NA	NA	NA	https://doi.org/10.1002/9781118960608.gbm01341		N	N	N	N	N		N	Keywords related to fermentation not matched		NA	NA	NA	NA	NA	NA	NA	NA	NA	NA	NA	NA	NA	NA	NA	NA	NA	NA	NA	NA
Euryarchaeota	Halobacteria	Halobacteriales	Haloarculaceae	Halomicroarcula	pellucida	NA	BNERC31, CECT 7537, JCM 17820	NA	NA	NA	https://doi.org/10.1002/9781118960608.gbm01341		N	N	N	N	N		N	Keywords related to fermentation not matched		NA	NA	NA	NA	NA	NA	NA	NA	NA	NA	NA	NA	NA	NA	NA	NA	NA	NA	NA	NA
Euryarchaeota	Halobacteria	Halobacteriales	Haloarculaceae	Halomicroarcula	salina	NA	YGHS18, CGMCC 1.12128, JCM 18369	NA	NA	NA	https://doi.org/10.1002/9781118960608.gbm01341		N	N	N	N	N		N	Keywords related to fermentation not matched		NA	NA	NA	NA	NA	NA	NA	NA	NA	NA	NA	NA	NA	NA	NA	NA	NA	NA	NA	NA
Euryarchaeota	Halobacteria	Halobacteriales	Haloarculaceae	Halomicrobium	katesii	NA	Al-5, CECT 7257, DSM 19301	Go0015851	Gp0015851	2516653073	https://doi.org/10.1002/9781118960608.gbm01342		N	Y	Y	N	N		N	Keywords related to fermentation not matched		NA	NA	NA	NA	NA	HalkaDRAFT_2502, HalkaDRAFT_2501	HalkaDRAFT_2499	HalkaDRAFT_2885	HalkaDRAFT_2885	HalkaDRAFT_3703, HalkaDRAFT_3870	NA	NA	NA	NA	NA	NA	NA	NA	NA	NA
Euryarchaeota	Halobacteria	Halobacteriales	Haloarculaceae	Halomicrobium	mukohataei	NA	arg-2, ATCC 700874, DSM 12286, JCM 9738, NCIMB 13541	Go0006434	Gp0006434	644736372	https://doi.org/10.1002/9781118960608.gbm01342		N	Y	Y	N	N		N	Keywords related to fermentation not matched		NA	NA	NA	NA	NA	Hmuk_2713	Hmuk_2714	Hmuk_2291	Hmuk_2291	Hmuk_2167, Hmuk_2056	NA	NA	NA	NA	NA	NA	NA	NA	NA	NA
Euryarchaeota	Halobacteria	Halobacteriales	Haloarculaceae	Halomicrobium	zhouii	NA	TBN51, CGMCC 1.10457, JCM 17095	Go0043824	Gp0120002	2667527389	https://doi.org/10.1002/9781118960608.gbm01342		N	Y	Y	N	N		N	Keywords related to fermentation not matched		NA	NA	NA	NA	NA	Ga0079826_3016	Ga0079826_3017	Ga0079826_3124	Ga0079826_3124	Ga0079826_1347, Ga0079826_1349, Ga0079826_2788	NA	NA	NA	NA	NA	NA	NA	NA	NA	NA
Proteobacteria	Gammaproteobacteria	Oceanospirillales	Halomonadaceae	Halomonas	elongata	NA	1H9 of Vreeland et al., 1980, ATCC 33173, DSM 2581	Go0008861	Gp0008861	648028030	https://doi.org/10.1002/9781118960608.gbm01190		Y	Y	Y	N	N		N	Not fermentative		NA	NA	HELO_3948, HELO_2538, HELO_3962, HELO_3961, HELO_2537	NA	NA	HELO_3108	HELO_3109	HELO_2498	HELO_2498	HELO_2142, HELO_3563	NA	NA	NA	NA	NA	NA	NA	NA	NA	NA
Proteobacteria	Gammaproteobacteria	Oceanospirillales	Halomonadaceae	Halomonas	aquamarina	NA	ATCC 14400, DSM 30161, IAM 12550, NCMB 557	Go0027973	NA	NA	https://doi.org/10.1002/9781118960608.gbm01190		N	N	N	N	N		N	Not fermentative		NA	NA	NA	NA	NA	NA	NA	NA	NA	NA	NA	NA	NA	NA	NA	NA	NA	NA	NA	NA
Proteobacteria	Gammaproteobacteria	Oceanospirillales	Halomonadaceae	Halomonas	campisalis	NA	4A, ATCC 700597	Go0027387	NA	NA	https://doi.org/10.1002/9781118960608.gbm01190		N	N	N	N	N		N	Not fermentative		NA	NA	NA	NA	NA	NA	NA	NA	NA	NA	NA	NA	NA	NA	NA	NA	NA	NA	NA	NA
Proteobacteria	Gammaproteobacteria	Oceanospirillales	Halomonadaceae	Halomonas	cupida	NA	ATCC 27124, DSM 4740	Go0102890	Gp0102890	2599185207	https://doi.org/10.1002/9781118960608.gbm01190		Y	N	Y	N	Y		N	Not fermentative		NA	NA	Ga0056034_01588, Ga0056034_01587, Ga0056034_00769, Ga0056034_00768	NA	NA	Ga0056034_04183	Ga0056034_04184	NA	NA	Ga0056034_02482, Ga0056034_00269	NA	NA	NA	NA	NA	Ga0056034_00937	Ga0056034_00964	NA	NA	Ga0056034_00936
Proteobacteria	Gammaproteobacteria	Oceanospirillales	Halomonadaceae	Halomonas	desiderata	NA	DSM 9502	Go0032532	NA	NA	https://doi.org/10.1002/9781118960608.gbm01190		N	N	N	N	N		N	Not fermentative		NA	NA	NA	NA	NA	NA	NA	NA	NA	NA	NA	NA	NA	NA	NA	NA	NA	NA	NA	NA
Proteobacteria	Gammaproteobacteria	Oceanospirillales	Halomonadaceae	Halomonas	eurihalina	NA	ATCC 49336, DSM 5720	Go0029825	NA	NA	https://doi.org/10.1002/9781118960608.gbm01190		N	N	N	N	N		N	Not fermentative		NA	NA	NA	NA	NA	NA	NA	NA	NA	NA	NA	NA	NA	NA	NA	NA	NA	NA	NA	NA
Proteobacteria	Gammaproteobacteria	Oceanospirillales	Halomonadaceae	Halomonas	halmophila	NA	ATCC 19717, DSM 5349	Go0029329	NA	NA	https://doi.org/10.1002/9781118960608.gbm01190		N	N	N	N	N		N	Not fermentative		NA	NA	NA	NA	NA	NA	NA	NA	NA	NA	NA	NA	NA	NA	NA	NA	NA	NA	NA	NA
Proteobacteria	Gammaproteobacteria	Oceanospirillales	Halomonadaceae	Halomonas	halodenitrificans	NA	ATCC 13511, CCM 286, DSM 735, NCMB 700	Go0013666	Gp0013666	2556921012	https://doi.org/10.1002/9781118960608.gbm01190		Y	Y	Y	N	Y		N	Not fermentative		Q358DRAFT_00977	Q358DRAFT_00977	Q358DRAFT_01290, Q358DRAFT_01449, Q358DRAFT_01450, Q358DRAFT_01289	NA	NA	Q358DRAFT_01220	Q358DRAFT_01219	Q358DRAFT_01232	Q358DRAFT_01232	Q358DRAFT_01562, Q358DRAFT_01318, Q358DRAFT_00072	Q358DRAFT_00977	Q358DRAFT_00977	NA	NA	NA	Q358DRAFT_02024	NA	NA	NA	Q358DRAFT_02023
Proteobacteria	Gammaproteobacteria	Oceanospirillales	Halomonadaceae	Halomonas	halodurans	NA	ATCC 29686, DSM 5160	Go0030016	NA	NA	https://doi.org/10.1002/9781118960608.gbm01190		N	N	N	N	N		N	Not fermentative		NA	NA	NA	NA	NA	NA	NA	NA	NA	NA	NA	NA	NA	NA	NA	NA	NA	NA	NA	NA
Proteobacteria	Gammaproteobacteria	Oceanospirillales	Halomonadaceae	Halomonas	halophila	NA	CCM3662, DSM 4770	Go0029907	NA	NA	https://doi.org/10.1002/9781118960608.gbm01190		N	N	N	N	N		N	Not fermentative		NA	NA	NA	NA	NA	NA	NA	NA	NA	NA	NA	NA	NA	NA	NA	NA	NA	NA	NA	NA
Proteobacteria	Gammaproteobacteria	Oceanospirillales	Halomonadaceae	Halomonas	magadii	NA	21M1, NCIMB 13595	NA	NA	NA	https://doi.org/10.1002/9781118960608.gbm01190		N	N	N	N	N		N	Not fermentative		NA	NA	NA	NA	NA	NA	NA	NA	NA	NA	NA	NA	NA	NA	NA	NA	NA	NA	NA	NA
Proteobacteria	Gammaproteobacteria	Oceanospirillales	Halomonadaceae	Halomonas	marina	NA	C 25374, DSM 4741	Go0029624	NA	NA	https://doi.org/10.1002/9781118960608.gbm01190		N	N	N	N	N		N	Not fermentative		NA	NA	NA	NA	NA	NA	NA	NA	NA	NA	NA	NA	NA	NA	NA	NA	NA	NA	NA	NA
Proteobacteria	Gammaproteobacteria	Oceanospirillales	Halomonadaceae	Halomonas	marisflavae	NA	SW32, JCM 10873, KCCM 80003	NA	NA	NA	https://doi.org/10.1002/9781118960608.gbm01190		N	N	N	N	N		N	Not fermentative		NA	NA	NA	NA	NA	NA	NA	NA	NA	NA	NA	NA	NA	NA	NA	NA	NA	NA	NA	NA
Proteobacteria	Gammaproteobacteria	Oceanospirillales	Halomonadaceae	Halomonas	maura	NA	S-31, CECT 5298, DSM13445	NA	NA	NA	https://doi.org/10.1002/9781118960608.gbm01190		N	N	N	N	N		N	Not fermentative		NA	NA	NA	NA	NA	NA	NA	NA	NA	NA	NA	NA	NA	NA	NA	NA	NA	NA	NA	NA
Proteobacteria	Gammaproteobacteria	Oceanospirillales	Halomonadaceae	Halomonas	meridiana	NA	ACAM 246, ATCC 49692, DSM 5425, UQM 3352	Go0146558	Gp0155230	2698536813	https://doi.org/10.1002/9781118960608.gbm01190		Y	Y	Y	N	Y		N	Not fermentative		NA	NA	Ga0136721_1489, Ga0136721_1490, Ga0136721_3545, Ga0136721_3544	NA	NA	Ga0136721_2867	Ga0136721_2866	Ga0136721_3404	Ga0136721_3404	Ga0136721_1097, Ga0136721_3160	NA	NA	NA	NA	NA	Ga0136721_2769	NA	NA	NA	Ga0136721_2770
Proteobacteria	Gammaproteobacteria	Oceanospirillales	Halomonadaceae	Halomonas	pacifica	NA	ATCC 27122, DSM 4742	Go0024979	NA	NA	https://doi.org/10.1002/9781118960608.gbm01190		N	N	N	N	N		N	Not fermentative		NA	NA	NA	NA	NA	NA	NA	NA	NA	NA	NA	NA	NA	NA	NA	NA	NA	NA	NA	NA
Proteobacteria	Gammaproteobacteria	Oceanospirillales	Halomonadaceae	Halomonas	pantelleriensis	NA	ATCC 700273, DSM 9661	Go0028917	NA	NA	https://doi.org/10.1002/9781118960608.gbm01190		N	N	N	N	N		N	Not fermentative		NA	NA	NA	NA	NA	NA	NA	NA	NA	NA	NA	NA	NA	NA	NA	NA	NA	NA	NA	NA
Proteobacteria	Gammaproteobacteria	Oceanospirillales	Halomonadaceae	Halomonas	salina	NA	ATCC 49509, DSM 5928	Go0029824	NA	NA	https://doi.org/10.1002/9781118960608.gbm01190		N	N	N	N	N		N	Not fermentative		NA	NA	NA	NA	NA	NA	NA	NA	NA	NA	NA	NA	NA	NA	NA	NA	NA	NA	NA	NA
Proteobacteria	Gammaproteobacteria	Oceanospirillales	Halomonadaceae	Halomonas	subglaciescola	NA	ATCC 43668, DSM 4683, UQM 2926	Go0029906	NA	NA	https://doi.org/10.1002/9781118960608.gbm01190		N	N	N	N	N		N	Not fermentative		NA	NA	NA	NA	NA	NA	NA	NA	NA	NA	NA	NA	NA	NA	NA	NA	NA	NA	NA	NA
Proteobacteria	Gammaproteobacteria	Oceanospirillales	Halomonadaceae	Halomonas	variabilis	NA	DSM 3051	Go0029909	NA	NA	https://doi.org/10.1002/9781118960608.gbm01190		N	N	N	N	N		N	Not fermentative		NA	NA	NA	NA	NA	NA	NA	NA	NA	NA	NA	NA	NA	NA	NA	NA	NA	NA	NA	NA
Proteobacteria	Gammaproteobacteria	Oceanospirillales	Halomonadaceae	Halomonas	venusta	NA	ATCC 27125, DSM 4743	Go0030015	NA	NA	https://doi.org/10.1002/9781118960608.gbm01190		N	N	N	N	N		N	Not fermentative		NA	NA	NA	NA	NA	NA	NA	NA	NA	NA	NA	NA	NA	NA	NA	NA	NA	NA	NA	NA
Firmicutes	Clostridia	Halanaerobiales	Halobacteroidaceae	Halonatronum	saccharophilum	NA	Z-7986, DSM 13868, UNIQEM 211	Go0005334	Gp0005334	2509887032	https://doi.org/10.1002/9781118960608.gbm00739		N	N	N	N	Y		Y	NA		NA	NA	HalsacDRAFT_1548	NA	NA	NA	NA	NA	NA	NA	NA	NA	NA	NA	NA	NA	HalsacDRAFT_2450	NA	NA	HalsacDRAFT_2449
Euryarchaeota	Halobacteria	Haloferacales	Halorubraceae	Halonotius	pteroides	NA	15.5T, CECT 7525, DSM 18729, JCM 14355	Go0026665	Gp0026665	NA	https://doi.org/10.1002/9781118960608.gbm01343		N	N	N	N	N		N	Keywords related to fermentation not matched		NA	NA	NA	NA	NA	NA	NA	NA	NA	NA	NA	NA	NA	NA	NA	NA	NA	NA	NA	NA
Euryarchaeota	Halobacteria	Haloferacales	Halorubraceae	Haloparvum	alkalitolerans	NA	MK62-1T, JCM 30442T, KCTC 4214T	NA	NA	NA	https://doi.org/10.1002/9781118960608.gbm01497		N	N	N	N	N		N	Keywords related to fermentation not matched		NA	NA	NA	NA	NA	NA	NA	NA	NA	NA	NA	NA	NA	NA	NA	NA	NA	NA	NA	NA
Euryarchaeota	Halobacteria	Haloferacales	Halorubraceae	Haloparvum	sedimenti	NA	DYS4T, CGMCC 1.14998T, JCM 30891T	NA	NA	NA	https://doi.org/10.1002/9781118960608.gbm01497		N	N	N	N	N		N	Keywords related to fermentation not matched		NA	NA	NA	NA	NA	NA	NA	NA	NA	NA	NA	NA	NA	NA	NA	NA	NA	NA	NA	NA
Euryarchaeota	Halobacteria	Haloferacales	Haloferacaceae	Halopelagius	fulvigenes	NA	YIM 94188, CCTCC AB 2010456, JCM 17506	NA	NA	NA	https://doi.org/10.1002/9781118960608.gbm01344		N	N	N	N	N		N	Not fermentative		NA	NA	NA	NA	NA	NA	NA	NA	NA	NA	NA	NA	NA	NA	NA	NA	NA	NA	NA	NA
Euryarchaeota	Halobacteria	Haloferacales	Haloferacaceae	Halopelagius	inordinatus	NA	RO5-2, CGMCC 1.17739	NA	NA	NA	https://doi.org/10.1002/9781118960608.gbm01344		N	N	N	N	N		N	Not fermentative		NA	NA	NA	NA	NA	NA	NA	NA	NA	NA	NA	NA	NA	NA	NA	NA	NA	NA	NA	NA
Euryarchaeota	Halobacteria	Haloferacales	Haloferacaceae	Halopelagius	longus	NA	BC12-B1, CGMCC 1.12397, JCM 18758	Go0115726	Gp0120003	2671180169	https://doi.org/10.1002/9781118960608.gbm01344		N	Y	Y	N	N		N	Not fermentative		NA	NA	NA	NA	NA	Ga0079853_0854	Ga0079853_0855	Ga0079853_1885	Ga0079853_1885	Ga0079853_1739, Ga0079853_0906, Ga0079853_1357, Ga0079853_2124	NA	NA	NA	NA	NA	NA	NA	NA	NA	NA
Euryarchaeota	Halobacteria	Haloferacales	Halorubraceae	Halopenitus	malekzadehii	NA	CC65, IBRC-M 10418, KCTC 4045	NA	NA	NA	https://doi.org/10.1002/9781118960608.gbm01345		N	N	N	N	N		N	Keywords related to fermentation not matched		NA	NA	NA	NA	NA	NA	NA	NA	NA	NA	NA	NA	NA	NA	NA	NA	NA	NA	NA	NA
Euryarchaeota	Halobacteria	Haloferacales	Halorubraceae	Halopenitus	persicus	NA	DC30, IBRC 10041, KCTC 4046	Go0043825	Gp0116549	2654587885	https://doi.org/10.1002/9781118960608.gbm01345		N	N	Y	N	N		N	Keywords related to fermentation not matched		NA	NA	NA	NA	NA	Ga0075268_101423	Ga0075268_101424	NA	NA	Ga0075268_10315, Ga0075268_104165	NA	NA	NA	NA	NA	NA	NA	NA	NA	NA
Euryarchaeota	Halobacteria	Haloferacales	Halorubraceae	Halopenitus	salinus	NA	SKJ47, CGMCC 1.12229, JCM 18641	NA	NA	NA	https://doi.org/10.1002/9781118960608.gbm01345		N	N	N	N	N		N	Keywords related to fermentation not matched		NA	NA	NA	NA	NA	NA	NA	NA	NA	NA	NA	NA	NA	NA	NA	NA	NA	NA	NA	NA
Euryarchaeota	Halobacteria	Natrialbales	Natrialbaceae	Halopiger	aswanensis	NA	56, DSM 13151, JCM 11628	Go0028689	Gp0116551	2636416066	https://doi.org/10.1002/9781118960608.gbm01346		Y	Y	Y	N	N		N	Keywords related to fermentation not matched		Ga0074794_4171	Ga0074794_4171	NA	NA	NA	Ga0074794_1650	Ga0074794_1649	Ga0074794_0178	Ga0074794_0178	Ga0074794_0879, Ga0074794_0881, Ga0074794_4229, Ga0074794_4146, Ga0074794_2318, Ga0074794_4135, Ga0074794_2277	Ga0074794_4171	Ga0074794_4171	NA	NA	NA	NA	NA	NA	NA	NA
Euryarchaeota	Halobacteria	Natrialbales	Natrialbaceae	Halopiger	salifodinae	NA	KCY07-B2, JCM 18547, CGMCC 1.12284	Go0115727	Gp0120004	2671180170	https://doi.org/10.1002/9781118960608.gbm01346		Y	Y	Y	N	N		N	Keywords related to fermentation not matched		Ga0079850_0829	Ga0079850_0829	NA	NA	NA	Ga0079850_0757	Ga0079850_0758	Ga0079850_1210	Ga0079850_1210	Ga0079850_3223, Ga0079850_1858, Ga0079850_1453, Ga0079850_1451, Ga0079850_1074	Ga0079850_0829	Ga0079850_0829	NA	NA	NA	NA	NA	NA	NA	NA
Euryarchaeota	Halobacteria	Natrialbales	Natrialbaceae	Halopiger	xanaduensis	NA	SH-6, CECT 7173, CGMCC 1.6379, JCM 14033	NA	NA	NA	https://doi.org/10.1002/9781118960608.gbm01346		N	N	N	N	N		N	Keywords related to fermentation not matched		NA	NA	NA	NA	NA	NA	NA	NA	NA	NA	NA	NA	NA	NA	NA	NA	NA	NA	NA	NA
Euryarchaeota	Halobacteria	Haloferacales	Haloferacaceae	Haloplanus	aerogenes	NA	TBN37T, CGMCC 1.10124, JCM 16430	Go0111082	Gp0112559	2619618938	https://doi.org/10.1002/9781118960608.gbm01347		N	Y	Y	N	N		N	Keywords related to fermentation not matched		NA	NA	NA	NA	NA	Ga0070204_0635	Ga0070204_0636	Ga0070204_0307	Ga0070204_0307	Ga0070204_2088, Ga0070204_0273	NA	NA	NA	NA	NA	NA	NA	NA	NA	NA
Euryarchaeota	Halobacteria	Haloferacales	Haloferacaceae	Haloplanus	litoreus	NA	GX21T, CGMCC 1.10456, JCM 17092	NA	NA	NA	https://doi.org/10.1002/9781118960608.gbm01347		N	N	N	N	N		N	Keywords related to fermentation not matched		NA	NA	NA	NA	NA	NA	NA	NA	NA	NA	NA	NA	NA	NA	NA	NA	NA	NA	NA	NA
Euryarchaeota	Halobacteria	Haloferacales	Haloferacaceae	Haloplanus	natans	NA	RE-101T, DSM 17983, JCM 14081	Go0005437	Gp0006934, Gp0005437	2517287030	https://doi.org/10.1002/9781118960608.gbm01347		N	Y	Y	N	N		N	Keywords related to fermentation not matched		NA	NA	NA	NA	NA	HALNADRAFT_2118	HALNADRAFT_2119	HALNADRAFT_1813	HALNADRAFT_1813	HALNADRAFT_1787, HALNADRAFT_2429	NA	NA	NA	NA	NA	NA	NA	NA	NA	NA
Euryarchaeota	Halobacteria	Haloferacales	Haloferacaceae	Haloplanus	ruber	NA	R35T, CGMCC 1.10594, JCM 17271	NA	NA	NA	https://doi.org/10.1002/9781118960608.gbm01347		N	N	N	N	N		N	Keywords related to fermentation not matched		NA	NA	NA	NA	NA	NA	NA	NA	NA	NA	NA	NA	NA	NA	NA	NA	NA	NA	NA	NA
Euryarchaeota	Halobacteria	Haloferacales	Haloferacaceae	Haloplanus	salinus	NA	YGH66T, CGMCC 1.12127, JCM 18368, isolated from a Chinese saltern	Go0487259	Gp0371016	NA	https://doi.org/10.1002/9781118960608.gbm01347		N	N	N	N	N		N	Keywords related to fermentation not matched		NA	NA	NA	NA	NA	NA	NA	NA	NA	NA	NA	NA	NA	NA	NA	NA	NA	NA	NA	NA
Euryarchaeota	Halobacteria	Haloferacales	Haloferacaceae	Haloplanus	vescus	NA	RO5-8T, CGMCC 1.8712, JCM 16055	Go0111083	Gp0112560	2617270898	https://doi.org/10.1002/9781118960608.gbm01347		N	N	Y	N	N		N	Keywords related to fermentation not matched		NA	NA	NA	NA	NA	Ga0070191_0270	Ga0070191_0269	NA	NA	Ga0070191_0836, Ga0070191_0562	NA	NA	NA	NA	NA	NA	NA	NA	NA	NA
Firmicutes	Bacilli	Haloplasmatales	Haloplasmataceae	Haloplasma	contractile	NA	SSD-17B, DSM 18853, JCM 14575	Go0011313	Gp0011313	2562617192	https://doi.org/10.1002/9781118960608.gbm01422		N	N	N	Y	Y		N	Keywords related to fermentation not matched		HLPCO_002050	HLPCO_002050	HLPCO_001000, HLPCO_000999	NA	NA	NA	NA	NA	NA	NA	HLPCO_002050	HLPCO_002050	NA	HLPCO_002324	HLPCO_002323	NA	HLPCO_001466	NA	NA	HLPCO_002048, HLPCO_002985
Euryarchaeota	Halobacteria	Haloferacales	Haloferacaceae	Haloprofundus	marisrubri	NA	SB9, JCM 19565, CGMCC 1.14959, DSMZ: BacDive 133308	Go0144795	Gp0150423	2690315683	https://doi.org/10.1002/9781118960608.gbm01527		Y	Y	Y	N	N		N	Keywords related to fermentation not matched		Ga0132799_14098	Ga0132799_14098	NA	NA	NA	Ga0132799_13064	Ga0132799_13065	Ga0132799_118466	Ga0132799_118466	Ga0132799_11673, Ga0132799_118396, Ga0132799_118749, Ga0132799_11352, Ga0132799_118248	Ga0132799_14098	Ga0132799_14098	NA	NA	NA	NA	NA	NA	NA	NA
Euryarchaeota	Halobacteria	Haloferacales	Haloferacaceae	Haloquadratum	walsbyi	NA	C23T, JCM 12705, DSM 16854	Go0004017	Gp0004017	651053028	https://doi.org/10.1002/9781118960608.gbm01348		N	N	Y	N	N		N	Keywords related to fermentation not matched		NA	NA	NA	NA	NA	Hqrw_3250	Hqrw_3251	NA	NA	Hqrw_1639	NA	NA	NA	NA	NA	NA	NA	NA	NA	NA
Euryarchaeota	Halobacteria	Halobacteriales	Haloarculaceae	Halorhabdus	rudnickae	NA	WSM-66, DSM 29499, CECT 8674	NA	NA	NA	https://doi.org/10.1002/9781118960608.gbm01349		N	N	N	N	N		N	Not mentioned that they are fermentative		NA	NA	NA	NA	NA	NA	NA	NA	NA	NA	NA	NA	NA	NA	NA	NA	NA	NA	NA	NA
Euryarchaeota	Halobacteria	Halobacteriales	Haloarculaceae	Halorhabdus	tiamatea	NA	SARL4B, DSM 18392, JCM 14471	Go0011132	Gp0011132	2562617191	https://doi.org/10.1002/9781118960608.gbm01349		N	Y	Y	N	N		N	Not mentioned that they are fermentative		NA	NA	NA	NA	NA	HLRTI_002388	HLRTI_002387	HLRTI_001756, HLRTI_003225	HLRTI_001756, HLRTI_003225	HLRTI_003297	NA	NA	NA	NA	NA	NA	NA	NA	NA	NA
Euryarchaeota	Halobacteria	Halobacteriales	Haloarculaceae	Halorhabdus	utahensis	NA	AX–2, DSM 12940, JCM 11049	Go0001225	Gp0001225	644736373	https://doi.org/10.1002/9781118960608.gbm01349		N	Y	Y	N	N		N	Acetate not mentioned as endproduct		NA	NA	NA	NA	NA	Huta_0439	Huta_0438	Huta_2278	Huta_2278	Huta_2845	NA	NA	NA	NA	NA	NA	NA	NA	NA	NA
Proteobacteria	Gammaproteobacteria	Chromatiales	Ectothiorhodospiraceae	Halorhodospira	halophila	NA	SL1, BN 9610, DSMZ 244	Go0000221	Gp0000221	639633026	https://doi.org/10.1002/9781118960608.gbm01129		N	N	Y	N	Y		N	Keywords related to fermentation not matched		NA	NA	NA	NA	NA	Hhal_2239	Hhal_2240	NA	NA	Hhal_1895, Hhal_0180	NA	NA	NA	Hhal_2061	NA	NA	NA	NA	NA	Hhal_2060
Proteobacteria	Gammaproteobacteria	Chromatiales	Ectothiorhodospiraceae	Halorhodospira	abdelmalekii	NA	BN 9840, ATCC 35917, DSMZ 2110	Go0031156	NA	NA	https://doi.org/10.1002/9781118960608.gbm01129		N	N	N	N	N		N	Keywords related to fermentation not matched		NA	NA	NA	NA	NA	NA	NA	NA	NA	NA	NA	NA	NA	NA	NA	NA	NA	NA	NA	NA
Proteobacteria	Gammaproteobacteria	Chromatiales	Ectothiorhodospiraceae	Halorhodospira	halochloris	NA	BN 9850, ATCC 35916, DSMZ 1059	Go0086821	Gp0303006, Gp0086821	2571042483	https://doi.org/10.1002/9781118960608.gbm01129		N	Y	Y	N	Y		N	Keywords related to fermentation not matched		NA	NA	NA	NA	NA	M911_02810	M911_02805	M911_01200	M911_01200	M911_06660	NA	NA	NA	NA	NA	NA	NA	NA	NA	M911_07310
Euryarchaeota	Halobacteria	Halobacteriales	Haloarculaceae	Halorientalis	brevis	NA	YC89, CGMCC 1.12125, JCM 18366	NA	NA	NA	https://doi.org/10.1002/9781118960608.gbm01352		N	N	N	N	N		N	Keywords related to fermentation not matched		NA	NA	NA	NA	NA	NA	NA	NA	NA	NA	NA	NA	NA	NA	NA	NA	NA	NA	NA	NA
Euryarchaeota	Halobacteria	Halobacteriales	Haloarculaceae	Halorientalis	persica	NA	D108, IBRC-M 10043, CECT 8375	NA	NA	NA	https://doi.org/10.1002/9781118960608.gbm01352		N	N	N	N	N		N	Keywords related to fermentation not matched		NA	NA	NA	NA	NA	NA	NA	NA	NA	NA	NA	NA	NA	NA	NA	NA	NA	NA	NA	NA
Euryarchaeota	Halobacteria	Halobacteriales	Haloarculaceae	Halorientalis	regularis	NA	TNN28, CGMCC 1.10123, JCM 16425	NA	NA	NA	https://doi.org/10.1002/9781118960608.gbm01352		N	N	N	N	N		N	Keywords related to fermentation not matched		NA	NA	NA	NA	NA	NA	NA	NA	NA	NA	NA	NA	NA	NA	NA	NA	NA	NA	NA	NA
Euryarchaeota	Halobacteria	Halobacteriales	Halobacteriaceae	Halorubellus	litoreus	NA	GX26, CGMCC 1.10386, JCM 17117	NA	NA	NA	https://doi.org/10.1002/9781118960608.gbm01350		N	N	N	N	N		N	Keywords related to fermentation not matched		NA	NA	NA	NA	NA	NA	NA	NA	NA	NA	NA	NA	NA	NA	NA	NA	NA	NA	NA	NA
Euryarchaeota	Halobacteria	Halobacteriales	Halobacteriaceae	Halorubellus	salinus	NA	GX3, CGMCC 1.10384, JCM 17115	NA	NA	NA	https://doi.org/10.1002/9781118960608.gbm01350		N	N	N	N	N		N	Keywords related to fermentation not matched		NA	NA	NA	NA	NA	NA	NA	NA	NA	NA	NA	NA	NA	NA	NA	NA	NA	NA	NA	NA
Euryarchaeota	Halobacteria	Haloferacales	Halorubraceae	Halorubrum	aethiopicum	NA	SAH-A6, JCM 31519, KCCM 43215	NA	NA	NA	https://doi.org/10.1002/9781118960608.gbm00487.pub2		N	N	N	N	N		N	Not fermentative		NA	NA	NA	NA	NA	NA	NA	NA	NA	NA	NA	NA	NA	NA	NA	NA	NA	NA	NA	NA
Euryarchaeota	Halobacteria	Haloferacales	Halorubraceae	Halorubrum	aidingense	NA	31-hong, CGMCC 1.2670, JCM 13560	Go0007108	Gp0036923, Gp0007108	2554235475	https://doi.org/10.1002/9781118960608.gbm00487.pub2		Y	Y	Y	N	N		N	Not fermentative		C461_14173	C461_14173	NA	NA	NA	C461_08949	C461_08954	C461_14860	C461_14860	C461_05999, C461_05042, C461_00937, C461_05984	C461_14173	C461_14173	NA	NA	NA	NA	NA	NA	NA	NA
Euryarchaeota	Halobacteria	Haloferacales	Halorubraceae	Halorubrum	alkaliphilum	NA	DZ-1, AS 1.3528, JCM 12358	Go0006935	Gp0006935	NA	https://doi.org/10.1002/9781118960608.gbm00487.pub2		N	N	N	N	N		N	Not fermentative		NA	NA	NA	NA	NA	NA	NA	NA	NA	NA	NA	NA	NA	NA	NA	NA	NA	NA	NA	NA
Euryarchaeota	Halobacteria	Haloferacales	Halorubraceae	Halorubrum	aquaticum	NA	EN-2, CECT 7174, CGMCC 1.6377, JCM 14031	Go0111084	Gp0112561	2617270873	https://doi.org/10.1002/9781118960608.gbm00487.pub2		Y	Y	Y	N	N		N	Not fermentative		NA	NA	Ga0070160_10425, Ga0070160_10426	NA	NA	Ga0070160_11384	Ga0070160_11385	Ga0070160_12437	Ga0070160_12437	Ga0070160_11199, Ga0070160_10827, Ga0070160_101393	NA	NA	NA	NA	NA	NA	NA	NA	NA	NA
Euryarchaeota	Halobacteria	Haloferacales	Halorubraceae	Halorubrum	arcis	NA	AJ201, CGMCC 1.5343, JCM 13916	Go0007190	Gp0036928, Gp0007190	2554235480	https://doi.org/10.1002/9781118960608.gbm00487.pub2		Y	Y	Y	N	N		N	Not fermentative		C462_08700, C462_00377	C462_00377, C462_08700	NA	NA	NA	C462_01777	C462_01772	C462_07755	C462_07755	C462_01867, C462_02387, C462_02402	C462_08700, C462_00377	C462_00377, C462_08700	NA	NA	NA	NA	NA	NA	NA	NA
Euryarchaeota	Halobacteria	Haloferacales	Halorubraceae	Halorubrum	californiense	NA	SF3-213, CECT 7256, DSM 19288, JCM 14715	Go0007191	Gp0036962, Gp0007191	2554235496	https://doi.org/10.1002/9781118960608.gbm00487.pub2		Y	Y	Y	N	N		N	Not fermentative		C463_13534	C463_13534	NA	NA	NA	C463_07192	C463_07187	C463_08874	C463_08874	C463_07277, C463_07717, C463_07727	C463_13534	C463_13534	NA	NA	NA	NA	NA	NA	NA	NA
Euryarchaeota	Halobacteria	Haloferacales	Halorubraceae	Halorubrum	chaoviator	NA	Halo-G*, ATCC BAA-1602, DSM 19316, NCIMB 14426	Go0026222	Gp0194196	2724679704	https://doi.org/10.1002/9781118960608.gbm00487.pub2		N	Y	Y	N	N		N	Not fermentative		NA	NA	NA	NA	NA	Ga0170408_101151	Ga0170408_101150	Ga0170408_1011250	Ga0170408_1011250	Ga0170408_101266, Ga0170408_101268, Ga0170408_101168	NA	NA	NA	NA	NA	NA	NA	NA	NA	NA
Euryarchaeota	Halobacteria	Haloferacales	Halorubraceae	Halorubrum	cibi	NA	B31, DSM 19504, JCM 15757, KCTC 4026	Go0030793	Gp0194198	2724679794	https://doi.org/10.1002/9781118960608.gbm00487.pub2		Y	Y	Y	N	N		N	Not fermentative		NA	NA	Ga0170403_10720, Ga0170403_10719	NA	NA	Ga0170403_10235	Ga0170403_10236	Ga0170403_101110	Ga0170403_101110	Ga0170403_10685, Ga0170403_10687, Ga0170403_10936	NA	NA	NA	NA	NA	NA	NA	NA	NA	NA
Euryarchaeota	Halobacteria	Haloferacales	Halorubraceae	Halorubrum	coriense	NA	Ch2, ACM 3911, CIP 105331, DSM 10284, JCM 9275	Go0036936	Gp0036936, Gp0007040	2554235473	https://doi.org/10.1002/9781118960608.gbm00487.pub2		Y	Y	Y	N	N		N	Not fermentative		C464_01016	C464_01016	NA	NA	NA	C464_11545	C464_11550	C464_01771	C464_01771	C464_10688, C464_10698, C464_11438	C464_01016	C464_01016	NA	NA	NA	NA	NA	NA	NA	NA
Euryarchaeota	Halobacteria	Haloferacales	Halorubraceae	Halorubrum	distributum	NA	1m, ATCC 51197, CIP 105238, JCM 9100, JCM 10118, VKM B-1733	Go0007041	Gp0036937, Gp0007041	2554235486	https://doi.org/10.1002/9781118960608.gbm00487.pub2		Y	Y	Y	N	N		N	Not fermentative		C466_15364	C466_15364	NA	NA	NA	C466_12398	C466_12403	C466_07128	C466_07128	C466_11711, C466_12306, C466_11696	C466_15364	C466_15364	NA	NA	NA	NA	NA	NA	NA	NA
Euryarchaeota	Halobacteria	Haloferacales	Halorubraceae	Halorubrum	ejinorense	NA	EJ-32, CECT 7194, CGMCC 1.6782, JCM 14265	Go0007079	Gp0007079	NA	https://doi.org/10.1002/9781118960608.gbm00487.pub2		N	N	N	N	N		N	Not fermentative		NA	NA	NA	NA	NA	NA	NA	NA	NA	NA	NA	NA	NA	NA	NA	NA	NA	NA	NA	NA
Euryarchaeota	Halobacteria	Haloferacales	Halorubraceae	Halorubrum	ezzemoulense	NA	5.1, CECT 7099, DSM 17463	Go0013704	Gp0013704	2524614679	https://doi.org/10.1002/9781118960608.gbm00487.pub2		N	Y	Y	N	N		N	Not fermentative		NA	NA	NA	NA	NA	H617DRAFT_00151	H617DRAFT_00150	H617DRAFT_01552	H617DRAFT_01552	H617DRAFT_00270, H617DRAFT_00268, H617DRAFT_00168	NA	NA	NA	NA	NA	NA	NA	NA	NA	NA
Euryarchaeota	Halobacteria	Haloferacales	Halorubraceae	Halorubrum	gandharaense	NA	MK13-1, JCM 17823, CECT 7963	NA	NA	NA	https://doi.org/10.1002/9781118960608.gbm00487.pub2		N	N	N	N	N		N	Not fermentative		NA	NA	NA	NA	NA	NA	NA	NA	NA	NA	NA	NA	NA	NA	NA	NA	NA	NA	NA	NA
Euryarchaeota	Halobacteria	Haloferacales	Halorubraceae	Halorubrum	halodurans	NA	Cb34, CECT 8745, IBRC-M 10233	Go0455398	Gp0323725	2791355071	https://doi.org/10.1002/9781118960608.gbm00487.pub2		N	Y	Y	N	N		N	Not fermentative		NA	NA	NA	NA	NA	Ga0309041_104935	Ga0309041_104934	Ga0309041_10428	Ga0309041_10428	Ga0309041_107017, Ga0309041_112731, Ga0309041_110759	NA	NA	NA	NA	NA	NA	NA	NA	NA	NA
Euryarchaeota	Halobacteria	Haloferacales	Halorubraceae	Halorubrum	halophilum	NA	B8, CECT 8278, JCM 18963	Go0102204	Gp0102204	2617271215	https://doi.org/10.1002/9781118960608.gbm00487.pub2		N	Y	Y	N	N		N	Not fermentative		NA	Ga0056887_104024	NA	NA	NA	Ga0056887_11011	Ga0056887_11001	Ga0056887_100543	Ga0056887_100543	Ga0056887_100467, Ga0056887_100464, Ga0056887_108176	NA	Ga0056887_104024	NA	NA	NA	NA	NA	NA	NA	NA
Euryarchaeota	Halobacteria	Haloferacales	Halorubraceae	Halorubrum	kocurii	NA	BG-1, CECT 7322, CGMCC 1.7018, JCM 14978	Go0007115	Gp0036944, Gp0007115	2554235489	https://doi.org/10.1002/9781118960608.gbm00487.pub2		N	Y	Y	N	N		N	Not fermentative		NA	NA	NA	NA	NA	C468_05438	C468_05433	C468_11187	C468_11187	C468_15012, C468_16238, C468_15027	NA	NA	NA	NA	NA	NA	NA	NA	NA	NA
Euryarchaeota	Halobacteria	Haloferacales	Halorubraceae	Halorubrum	lacusprofundi	NA	ACAM 34, ATCC 49239, CIP 105334, DSM 5036, JCM 8891, UQM 3107, VKM B-1753	Go0002309	Gp0002309	643692025	https://doi.org/10.1002/9781118960608.gbm00487.pub2		Y	Y	Y	N	N		N	Not fermentative		Hlac_2589	Hlac_2589	NA	NA	NA	Hlac_2208	Hlac_2207	Hlac_0317	Hlac_0317	Hlac_1304, Hlac_0990, Hlac_1306	Hlac_2589	Hlac_2589	NA	NA	NA	NA	NA	NA	NA	NA
Euryarchaeota	Halobacteria	Haloferacales	Halorubraceae	Halorubrum	laminariae	NA	R60, CGMCC 1.12689, JCM 30040	NA	NA	NA	https://doi.org/10.1002/9781118960608.gbm00487.pub2		N	N	N	N	N		N	Not fermentative		NA	NA	NA	NA	NA	NA	NA	NA	NA	NA	NA	NA	NA	NA	NA	NA	NA	NA	NA	NA
Euryarchaeota	Halobacteria	Haloferacales	Halorubraceae	Halorubrum	lipolyticum	NA	9-3, CGMCC 1.5332, JCM 13559	NA	NA	NA	https://doi.org/10.1002/9781118960608.gbm00487.pub2		N	N	N	N	N		N	Not fermentative		NA	NA	NA	NA	NA	NA	NA	NA	NA	NA	NA	NA	NA	NA	NA	NA	NA	NA	NA	NA
Euryarchaeota	Halobacteria	Haloferacales	Halorubraceae	Halorubrum	litoreum	NA	Fa-1, CGMCC 1.5336, JCM 13561	Go0036948	Gp0036948, Gp0006936	2554235508	https://doi.org/10.1002/9781118960608.gbm00487.pub2		Y	Y	Y	N	N		N	Not fermentative		C470_07716	C470_07716	NA	NA	NA	C470_01283	C470_01278	C470_07054	C470_07054	C470_01825, C470_01840, C470_01373	C470_07716	C470_07716	NA	NA	NA	NA	NA	NA	NA	NA
Euryarchaeota	Halobacteria	Haloferacales	Halorubraceae	Halorubrum	luteum	NA	CGSA15, CECT 7303, CGMCC 1.6783	Go0030105	NA	NA	https://doi.org/10.1002/9781118960608.gbm00487.pub2		N	N	N	N	N		N	Not fermentative		NA	NA	NA	NA	NA	NA	NA	NA	NA	NA	NA	NA	NA	NA	NA	NA	NA	NA	NA	NA
Euryarchaeota	Halobacteria	Haloferacales	Halorubraceae	Halorubrum	orientale	NA	EJ-52, CECT 7145, CGMCC 1.6295, JCM 13889	Go0030688	NA	NA	https://doi.org/10.1002/9781118960608.gbm00487.pub2		N	N	N	N	N		N	Not fermentative		NA	NA	NA	NA	NA	NA	NA	NA	NA	NA	NA	NA	NA	NA	NA	NA	NA	NA	NA	NA
Euryarchaeota	Halobacteria	Haloferacales	Halorubraceae	Halorubrum	pallidum	NA	PJ61, CGMCC 1.15212, JCM 30955	NA	NA	NA	https://doi.org/10.1002/9781118960608.gbm00487.pub2		N	N	N	N	N		N	Not fermentative		NA	NA	NA	NA	NA	NA	NA	NA	NA	NA	NA	NA	NA	NA	NA	NA	NA	NA	NA	NA
Euryarchaeota	Halobacteria	Haloferacales	Halorubraceae	Halorubrum	persicum	NA	C49, IBRC-M 10232, JCM 30541	Go0455397	Gp0323724	2791355074	https://doi.org/10.1002/9781118960608.gbm00487.pub2		Y	Y	Y	N	N		N	Not fermentative		Ga0309024_112930	Ga0309024_112930, Ga0309024_101316	NA	NA	NA	Ga0309024_100920	Ga0309024_100919	Ga0309024_100337	Ga0309024_100337	Ga0309024_103356, Ga0309024_103354, Ga0309024_113967	Ga0309024_112930	Ga0309024_112930, Ga0309024_101316	NA	NA	NA	NA	NA	NA	NA	NA
Euryarchaeota	Halobacteria	Haloferacales	Halorubraceae	Halorubrum	rubrum	NA	YC87, CGMCC 1.12124, JCM 18365	NA	NA	NA	https://doi.org/10.1002/9781118960608.gbm00487.pub2		N	N	N	N	N		N	Acetate not mentioned as endproduct		NA	NA	NA	NA	NA	NA	NA	NA	NA	NA	NA	NA	NA	NA	NA	NA	NA	NA	NA	NA
Euryarchaeota	Halobacteria	Haloferacales	Halorubraceae	Halorubrum	rutilum	NA	YJ-18-S1, CGMCC 1.12554, JCM 30030	NA	NA	NA	https://doi.org/10.1002/9781118960608.gbm00487.pub2		N	N	N	N	N		N	Not fermentative		NA	NA	NA	NA	NA	NA	NA	NA	NA	NA	NA	NA	NA	NA	NA	NA	NA	NA	NA	NA
Euryarchaeota	Halobacteria	Haloferacales	Halorubraceae	Halorubrum	saccharovorum	NA	M6, ATCC 29252, CIP 105329, DSM 1137, IFO, NBRC, 14717, JCM 8865, NCIMB 2081, VKM B-1747	Go0007043	Gp0036954, Gp0007043	2524614823	https://doi.org/10.1002/9781118960608.gbm00487.pub2		N	Y	Y	N	N		N	Not fermentative		NA	NA	NA	NA	NA	C471_05010	C471_05005	C471_11676	C471_11676	C471_15102, C471_00900, C471_00915	NA	NA	NA	NA	NA	NA	NA	NA	NA	NA
Euryarchaeota	Halobacteria	Haloferacales	Halorubraceae	Halorubrum	salinum	NA	GX71, CGMCC 1.10458, JCM 17093	NA	NA	NA	https://doi.org/10.1002/9781118960608.gbm00487.pub2		N	N	N	N	N		N	Not fermentative		NA	NA	NA	NA	NA	NA	NA	NA	NA	NA	NA	NA	NA	NA	NA	NA	NA	NA	NA	NA
Euryarchaeota	Halobacteria	Haloferacales	Halorubraceae	Halorubrum	sodomense	NA	RD-26, ATCC 33755, CIP 105330, DSM 3755, IFO, NBRC, 14740, JCM 8880, NCIMB 2197, VKM B-1771	Go0007192	Gp0110611, Gp0007192	2617270732	https://doi.org/10.1002/9781118960608.gbm00487.pub2		N	Y	Y	N	N		N	Not fermentative		NA	NA	NA	NA	NA	Ga0066361_2543	Ga0066361_2544	Ga0066361_1363	Ga0066361_1363	Ga0066361_2383, Ga0066361_2526, Ga0066361_2381	NA	NA	NA	NA	NA	NA	NA	NA	NA	NA
Euryarchaeota	Halobacteria	Haloferacales	Halorubraceae	Halorubrum	tebenquichense	NA	ALT6-92, CECT 5317, DSM 14210, JCM 12290	Go0036965	Gp0036965, Gp0007044	2554235490	https://doi.org/10.1002/9781118960608.gbm00487.pub2		N	Y	Y	N	N		N	Not fermentative		NA	NA	NA	NA	NA	C472_11594	C472_11599	C472_09196	C472_09196	C472_16419, C472_16429, C472_11504, C472_01382	NA	NA	NA	NA	NA	NA	NA	NA	NA	NA
Euryarchaeota	Halobacteria	Haloferacales	Halorubraceae	Halorubrum	terrestre	NA	4p, JCM 10247, VKM B-1739	Go0007116	Gp0036966, Gp0007116	2554235509	https://doi.org/10.1002/9781118960608.gbm00487.pub2		Y	Y	Y	N	N		N	Not fermentative		C473_13131	C473_13131	NA	NA	NA	C473_04980	C473_04975	C473_06875	C473_06875	C473_05070, C473_03979, C473_03964	C473_13131	C473_13131	NA	NA	NA	NA	NA	NA	NA	NA
Euryarchaeota	Halobacteria	Haloferacales	Halorubraceae	Halorubrum	tibetense	NA	8W8, AS 1.3239, JCM 11889	NA	NA	NA	https://doi.org/10.1002/9781118960608.gbm00487.pub2		N	N	N	N	N		N	Not fermentative		NA	NA	NA	NA	NA	NA	NA	NA	NA	NA	NA	NA	NA	NA	NA	NA	NA	NA	NA	NA
Euryarchaeota	Halobacteria	Haloferacales	Halorubraceae	Halorubrum	trapanicum	NA	NCCB 71076, NRC 34021, VKM B-2026	Go0029641	NA	NA	https://doi.org/10.1002/9781118960608.gbm00487.pub2		N	N	N	N	N		N	Not fermentative		NA	NA	NA	NA	NA	NA	NA	NA	NA	NA	NA	NA	NA	NA	NA	NA	NA	NA	NA	NA
Euryarchaeota	Halobacteria	Haloferacales	Halorubraceae	Halorubrum	trueperi	NA	Y73, CGMCC 1.15503, JCM 31271	NA	NA	NA	https://doi.org/10.1002/9781118960608.gbm00487.pub2		N	N	N	N	N		N	Not fermentative		NA	NA	NA	NA	NA	NA	NA	NA	NA	NA	NA	NA	NA	NA	NA	NA	NA	NA	NA	NA
Euryarchaeota	Halobacteria	Haloferacales	Halorubraceae	Halorubrum	vacuolatum	NA	M24, CIP 104547, DSM 8800, JCM 9060, NCIMB 13189	Go0006954	Gp0194218, Gp0006954	2724679803	https://doi.org/10.1002/9781118960608.gbm00487.pub2		Y	Y	Y	N	N		N	Not fermentative		Ga0170423_101378	Ga0170423_101378	NA	NA	NA	Ga0170423_101373	Ga0170423_101374	Ga0170423_107148	Ga0170423_107148	Ga0170423_11169, Ga0170423_10839	Ga0170423_101378	Ga0170423_101378	NA	NA	NA	NA	NA	NA	NA	NA
Euryarchaeota	Halobacteria	Haloferacales	Halorubraceae	Halorubrum	xinjiangense	NA	BD-1, AS 1.3527, JCM 12388	Go0032891	NA	NA	https://doi.org/10.1002/9781118960608.gbm00487.pub2		N	N	N	N	N		N	Not fermentative		NA	NA	NA	NA	NA	NA	NA	NA	NA	NA	NA	NA	NA	NA	NA	NA	NA	NA	NA	NA
Euryarchaeota	Halobacteria	Haloferacales	Halorubraceae	Halorubrum	yunnanense	NA	Q85, CGMCC 1.15057, JCM 30665	NA	NA	NA	https://doi.org/10.1002/9781118960608.gbm00487.pub2		N	N	N	N	N		N	Not fermentative		NA	NA	NA	NA	NA	NA	NA	NA	NA	NA	NA	NA	NA	NA	NA	NA	NA	NA	NA	NA
Euryarchaeota	Halobacteria	Haloferacales	Halorubraceae	Halorubrum	salsamenti	NA	Y69, CGMCC 1.15455, JCM 31270	NA	NA	NA	https://doi.org/10.1002/9781118960608.gbm00487.pub2		N	N	N	N	N		N	Not fermentative		NA	NA	NA	NA	NA	NA	NA	NA	NA	NA	NA	NA	NA	NA	NA	NA	NA	NA	NA	NA
Euryarchaeota	Halobacteria	Haloferacales	Halorubraceae	Halorubrum	sfaxense	NA	ETD6	NA	NA	NA	https://doi.org/10.1002/9781118960608.gbm00487.pub2		N	N	N	N	N		N	Not fermentative		NA	NA	NA	NA	NA	NA	NA	NA	NA	NA	NA	NA	NA	NA	NA	NA	NA	NA	NA	NA
Euryarchaeota	Halobacteria	Halobacteriales	Halobacteriaceae	Halorussus	amylolyticus	NA	YC93, CGMCC 1.12126, JCM 18367	NA	NA	NA	https://doi.org/10.1002/9781118960608.gbm01351		N	N	N	N	N		N	Keywords related to fermentation not matched		NA	NA	NA	NA	NA	NA	NA	NA	NA	NA	NA	NA	NA	NA	NA	NA	NA	NA	NA	NA
Euryarchaeota	Halobacteria	Halobacteriales	Halobacteriaceae	Halorussus	rarus	NA	TBN4, CGMCC 1.10122, JCM 16429	Go0475118	Gp0358722	NA	https://doi.org/10.1002/9781118960608.gbm01351		N	N	N	N	N		N	Keywords related to fermentation not matched		NA	NA	NA	NA	NA	NA	NA	NA	NA	NA	NA	NA	NA	NA	NA	NA	NA	NA	NA	NA
Euryarchaeota	Halobacteria	Halobacteriales	Halobacteriaceae	Halorussus	ruber	NA	YC25, CGMCC 1.12122, JCM 18363	NA	NA	NA	https://doi.org/10.1002/9781118960608.gbm01351		N	N	N	N	N		N	Keywords related to fermentation not matched		NA	NA	NA	NA	NA	NA	NA	NA	NA	NA	NA	NA	NA	NA	NA	NA	NA	NA	NA	NA
Euryarchaeota	Halobacteria	Haloferacales	Haloferacaceae	Halosarcina	limi	NA	R01-6, CGMCC 1.8711, JCM 16054	Go0030530	Gp0113057	2617270895	https://doi.org/10.1002/9781118960608.gbm01353		Y	Y	Y	N	N		N	Keywords related to fermentation not matched		NA	NA	Ga0070547_2961, Ga0070547_2962	NA	NA	Ga0070547_2799	Ga0070547_2798	Ga0070547_1447	Ga0070547_1447	Ga0070547_1310, Ga0070547_3465, Ga0070547_1683	NA	NA	NA	NA	NA	NA	NA	NA	NA	NA
Euryarchaeota	Halobacteria	Haloferacales	Haloferacaceae	Halosarcina	pallida	NA	R30, CGMCC 1.10593, JCM 17270	NA	NA	NA	https://doi.org/10.1002/9781118960608.gbm01353		N	N	N	N	N		N	Keywords related to fermentation not matched		NA	NA	NA	NA	NA	NA	NA	NA	NA	NA	NA	NA	NA	NA	NA	NA	NA	NA	NA	NA
Euryarchaeota	Halobacteria	Halobacteriales	Halobacteriaceae	Halosiccatus	urmianus	NA	DC8, IBRC-M10911, CECT 8793	NA	NA	NA	https://doi.org/10.1002/9781118960608.gbm01494		N	N	N	N	N		N	Keywords related to fermentation not matched		NA	NA	NA	NA	NA	NA	NA	NA	NA	NA	NA	NA	NA	NA	NA	NA	NA	NA	NA	NA
Euryarchaeota	Halobacteria	Halobacteriales	Haloarculaceae	Halosimplex	carlsbadense	NA	2-9-1, ATCC BAA 75, JCM 11222	Go0007162	Gp0035864, Gp0007162, Gp0004840	2531839487	https://doi.org/10.1002/9781118960608.gbm01354		N	Y	Y	N	N		N	Keywords related to fermentation not matched		NA	NA	NA	NA	NA	C475_18178	C475_18173	C475_14083	C475_14083	C475_18516, C475_09679	NA	NA	NA	NA	NA	NA	NA	NA	NA	NA
Euryarchaeota	Halobacteria	Halobacteriales	Haloarculaceae	Halosimplex	litoreum	NA	YGH94, CGMCC 1.12235, JCM 18647	NA	NA	NA	https://doi.org/10.1002/9781118960608.gbm01354		N	N	N	N	N		N	Keywords related to fermentation not matched		NA	NA	NA	NA	NA	NA	NA	NA	NA	NA	NA	NA	NA	NA	NA	NA	NA	NA	NA	NA
Euryarchaeota	Halobacteria	Halobacteriales	Haloarculaceae	Halosimplex	pelagicum	NA	R2, CGMCC 1.10586, JCM 17263	NA	NA	NA	https://doi.org/10.1002/9781118960608.gbm01354		N	N	N	N	N		N	Keywords related to fermentation not matched		NA	NA	NA	NA	NA	NA	NA	NA	NA	NA	NA	NA	NA	NA	NA	NA	NA	NA	NA	NA
Euryarchaeota	Halobacteria	Halobacteriales	Haloarculaceae	Halosimplex	rubrum	NA	R27, CGMCC 1.10591, JCM17268	NA	NA	NA	https://doi.org/10.1002/9781118960608.gbm01354		N	N	N	N	N		N	Keywords related to fermentation not matched		NA	NA	NA	NA	NA	NA	NA	NA	NA	NA	NA	NA	NA	NA	NA	NA	NA	NA	NA	NA
Euryarchaeota	Halobacteria	Natrialbales	Natrialbaceae	Halostagnicola	alkaliphila	NA	167–74, JCM 16592, CECT 7631	Go0031997	NA	NA	https://doi.org/10.1002/9781118960608.gbm01355		N	N	N	N	N		N	Keywords related to fermentation not matched		NA	NA	NA	NA	NA	NA	NA	NA	NA	NA	NA	NA	NA	NA	NA	NA	NA	NA	NA	NA
Euryarchaeota	Halobacteria	Natrialbales	Natrialbaceae	Halostagnicola	bangensis	NA	T26, CECT 8219, IBRC-M 10759, JCM 18750	NA	NA	NA	https://doi.org/10.1002/9781118960608.gbm01355		N	N	N	N	N		N	Keywords related to fermentation not matched		NA	NA	NA	NA	NA	NA	NA	NA	NA	NA	NA	NA	NA	NA	NA	NA	NA	NA	NA	NA
Euryarchaeota	Halobacteria	Natrialbales	Natrialbaceae	Halostagnicola	kamekurae	NA	194-10, DSM 22427, JCM 16110, CECT 7536	Go0030413	Gp0116576	2639762563	https://doi.org/10.1002/9781118960608.gbm01355		Y	Y	Y	N	N		N	Keywords related to fermentation not matched		NA	NA	Ga0074796_3261, Ga0074796_3260	NA	NA	Ga0074796_2832	Ga0074796_2833	Ga0074796_1559	Ga0074796_1559	Ga0074796_2226, Ga0074796_3009, Ga0074796_2627, Ga0074796_2629	NA	NA	NA	NA	NA	NA	NA	NA	NA	NA
Euryarchaeota	Halobacteria	Natrialbales	Natrialbaceae	Halostagnicola	larsenii	NA	XH-48, DSM 17691, CGMCC 1.5338, JCM 13463, CECT 7116	Go0006800	Gp0006800	2510065051	https://doi.org/10.1002/9781118960608.gbm01355		Y	Y	Y	N	N		N	Keywords related to fermentation not matched		NA	NA	Halla_3030, Halla_3029	NA	NA	Halla_1744	Halla_1743	Halla_1247	Halla_1247	Halla_3688, Halla_0890, Halla_0551, Halla_3824, Halla_0888	NA	NA	NA	NA	NA	NA	NA	NA	NA	NA
Euryarchaeota	Halobacteria	Halobacteriales	Halobacteriaceae	Halostella	salina	NA	CBA1114, JCM 30111, KCTC 4206	Go0507947	Gp0392643	NA	https://doi.org/10.1002/9781118960608.gbm01499		N	N	N	N	N		N	Keywords related to fermentation not matched		NA	NA	NA	NA	NA	NA	NA	NA	NA	NA	NA	NA	NA	NA	NA	NA	NA	NA	NA	NA
Proteobacteria	Gammaproteobacteria	Oceanospirillales	Halomonadaceae	Halotalea	alkalilenta	NA	AW–7, CECT 7134, CIP 109710, DSM 17697	Go0040002	Gp0040002	2556921652	https://doi.org/10.1002/9781118960608.gbm01714		Y	N	Y	N	Y		N	Acetate not observed as endproduct		Q376DRAFT_00607	Q376DRAFT_00607	Q376DRAFT_02522, Q376DRAFT_02521, Q376DRAFT_01037, Q376DRAFT_01038	NA	NA	Q376DRAFT_03531	Q376DRAFT_03532	NA	NA	Q376DRAFT_03353	Q376DRAFT_00607	Q376DRAFT_00607	NA	NA	NA	NA	Q376DRAFT_03047	NA	NA	Q376DRAFT_01793
Euryarchaeota	Halobacteria	Natrialbales	Natrialbaceae	Haloterrigena	daqingensis	NA	JX313, CGMCC 1.8909, NBRC 105739	Go0030348	Gp0127337	2681812915	https://doi.org/10.1002/9781118960608.gbm00488.pub2		Y	Y	Y	N	N		N	No mention that they are fermentative		Ga0104462_2981	Ga0104462_2981	Ga0104462_2855, Ga0104462_2856, Ga0104462_2820	NA	NA	Ga0104462_2199	Ga0104462_2198	Ga0104462_0186	Ga0104462_0186	Ga0104462_3130, Ga0104462_2046, Ga0104462_2033, Ga0104462_0338, Ga0104462_0340, Ga0104462_2311, Ga0104462_0558	Ga0104462_2981	Ga0104462_2981	NA	NA	NA	NA	NA	NA	NA	NA
Euryarchaeota	Halobacteria	Natrialbales	Natrialbaceae	Haloterrigena	hispanica	NA	FP1, DSM 18328, ATCC BAA1310	Go0031053	Gp0116577	2816332110	https://doi.org/10.1002/9781118960608.gbm00488.pub2		Y	Y	Y	N	N		N	No mention that they are fermentative		NA	NA	Ga0242599_1541, Ga0242599_3860, Ga0242599_3859	NA	NA	Ga0242599_1708	Ga0242599_1707	Ga0242599_3133	Ga0242599_3133	Ga0242599_2732, Ga0242599_1851, Ga0242599_4115, Ga0242599_0604, Ga0242599_1536, Ga0242599_1547, Ga0242599_2734, Ga0242599_1553	NA	NA	NA	NA	NA	NA	NA	NA	NA	NA
Euryarchaeota	Halobacteria	Natrialbales	Natrialbaceae	Haloterrigena	jeotgali	NA	A29, KCTC 4020, DSM 18794, JCM 14585, CECT 7218	Go0086822	Gp0441687, Gp0086822	2582580504	https://doi.org/10.1002/9781118960608.gbm00488.pub2		Y	Y	Y	N	N		N	No mention that they are fermentative		NA	NA	HL44_04035	NA	NA	HL44_03350	HL44_03349	HL44_00282	HL44_00282	HL44_02061, HL44_00524, HL44_00953, HL44_00802, HL44_04030, HL44_00526, HL44_03898	NA	NA	NA	NA	NA	NA	NA	NA	NA	NA
Euryarchaeota	Halobacteria	Natrialbales	Natrialbaceae	Haloterrigena	limicola	NA	AX-7, CGMCC 1.5333, JCM 13563	Go0036947	Gp0036947, Gp0006836	2554235498	https://doi.org/10.1002/9781118960608.gbm00488.pub2		Y	Y	Y	N	N		N	No mention that they are fermentative		NA	NA	C476_10591	NA	NA	C476_10073	C476_10078	C476_04690	C476_04690	C476_08018, C476_05407, C476_02957, C476_10621, C476_10527, C476_09343, C476_02967	NA	NA	NA	NA	NA	NA	NA	NA	NA	NA
Euryarchaeota	Halobacteria	Natrialbales	Natrialbaceae	Haloterrigena	longa	NA	ABH32, CGMCC 1.5334, JCM 13562	Go0007163	Gp0007163	NA	https://doi.org/10.1002/9781118960608.gbm00488.pub2		N	N	N	N	N		N	No mention that they are fermentative		NA	NA	NA	NA	NA	NA	NA	NA	NA	NA	NA	NA	NA	NA	NA	NA	NA	NA	NA	NA
Euryarchaeota	Halobacteria	Natrialbales	Natrialbaceae	Haloterrigena	mahii	NA	H13, BCRC 910151, NBRC 111885	Go0010305	Gp0010305	NA	https://doi.org/10.1002/9781118960608.gbm00488.pub2		N	N	N	N	N		N	No mention that they are fermentative		NA	NA	NA	NA	NA	NA	NA	NA	NA	NA	NA	NA	NA	NA	NA	NA	NA	NA	NA	NA
Euryarchaeota	Halobacteria	Natrialbales	Natrialbaceae	Haloterrigena	saccharevitans	NA	AB14, AS 1.3730, JCM 12889	Go0007164	Gp0139345	2667527214	https://doi.org/10.1002/9781118960608.gbm00488.pub2		Y	Y	Y	N	N		N	No mention that they are fermentative		NA	NA	A6E15_18865, A6E15_18860, A6E15_18015	NA	NA	A6E15_06470	A6E15_06465	A6E15_09400	A6E15_09400	A6E15_00410, A6E15_18040, A6E15_14615, A6E15_18400, A6E15_17315, A6E15_10450, A6E15_10460, A6E15_11685, A6E15_12275	NA	NA	NA	NA	NA	NA	NA	NA	NA	NA
Euryarchaeota	Halobacteria	Natrialbales	Natrialbaceae	Haloterrigena	salina	NA	XH-65, CGMCC 1.6203, JCM 13891	Go0007110	Gp0036956, Gp0007110	2554235505	https://doi.org/10.1002/9781118960608.gbm00488.pub2		N	Y	Y	N	N		N	No mention that they are fermentative		NA	NA	NA	NA	NA	C477_13770	C477_13765	C477_23251	C477_23251	C477_01240, C477_01250, C477_04604, C477_20554, C477_14403, C477_21585	NA	NA	NA	NA	NA	NA	NA	NA	NA	NA
Euryarchaeota	Halobacteria	Natrialbales	Natrialbaceae	Haloterrigena	thermotolerans	NA	PR5, DSM 11552, ATCC 700275	Go0006837	Gp0006837	NA	https://doi.org/10.1002/9781118960608.gbm00488.pub2		N	N	N	N	N		N	No mention that they are fermentative		NA	NA	NA	NA	NA	NA	NA	NA	NA	NA	NA	NA	NA	NA	NA	NA	NA	NA	NA	NA
Euryarchaeota	Halobacteria	Natrialbales	Natrialbaceae	Haloterrigena	turkmenica	NA	4K, ATCC 51198, DSM 5511, NCIMB 13204, VKM B-1734	Go0001222	Gp0006955, Gp0001222	646311934	https://doi.org/10.1002/9781118960608.gbm00488.pub2		Y	Y	Y	N	N		N	No mention that they are fermentative		NA	NA	Htur_4179, Htur_4180	NA	NA	Htur_2061	Htur_2062	Htur_1637	Htur_1637	Htur_1099, Htur_1328, Htur_0011, Htur_4369, Htur_1946, Htur_0976, Htur_3812, Htur_0978	NA	NA	NA	NA	NA	NA	NA	NA	NA	NA
Firmicutes	Clostridia	Halanaerobiales	Halanaerobiaceae	Halothermothrix	orenii	NA	H168, OCM 544, DSM 9562	Go0002308	Gp0002308	643348557	https://doi.org/10.1002/9781118960608.gbm00735		N	N	N	Y	Y		Y	NA		Hore_19050	Hore_19050	NA	NA	NA	NA	NA	NA	NA	NA	Hore_19050	Hore_19050	NA	Hore_06740	Hore_06760, Hore_21870	NA	Hore_10200	NA	NA	Hore_10210
Proteobacteria	Gammaproteobacteria	Chromatiales	Halothiobacillaceae	Halothiobacillus	neapolitanus	NA	ATCC 23641, DSM 15147, NC1B 8539	Go0389909	Gp0251921	2756170244	https://doi.org/10.1002/9781118960608.gbm01133		N	Y	Y	N	N		N	Keywords related to fermentation not matched		NA	NA	NA	NA	NA	Ga0215693_102151	Ga0215693_102152	Ga0215693_102278	Ga0215693_102278	Ga0215693_10299	NA	NA	NA	NA	NA	NA	NA	NA	NA	NA
Proteobacteria	Gammaproteobacteria	Chromatiales	Halothiobacillaceae	Halothiobacillus	halophilus	NA	DSM 6132, ATCC 49870	Go0028901	NA	NA	https://doi.org/10.1002/9781118960608.gbm01133		N	N	N	N	N		N	Keywords related to fermentation not matched		NA	NA	NA	NA	NA	NA	NA	NA	NA	NA	NA	NA	NA	NA	NA	NA	NA	NA	NA	NA
Proteobacteria	Gammaproteobacteria	Chromatiales	Halothiobacillaceae	Halothiobacillus	hydrothermalis	NA	ATCC 51453, DSM 7121	Go0029771	NA	NA	https://doi.org/10.1002/9781118960608.gbm01133		N	N	N	N	N		N	Keywords related to fermentation not matched		NA	NA	NA	NA	NA	NA	NA	NA	NA	NA	NA	NA	NA	NA	NA	NA	NA	NA	NA	NA
Proteobacteria	Gammaproteobacteria	Chromatiales	Halothiobacillaceae	Halothiobacillus	kellyi	NA	Milos-BIII, DSM 13162	Go0027410	NA	NA	https://doi.org/10.1002/9781118960608.gbm01133		N	N	N	N	N		N	Keywords related to fermentation not matched		NA	NA	NA	NA	NA	NA	NA	NA	NA	NA	NA	NA	NA	NA	NA	NA	NA	NA	NA	NA
Euryarchaeota	Halobacteria	Natrialbales	Natrialbaceae	Halovarius	luteus	NA	DA50, IBRC-M 10912, CECT 8510	NA	NA	NA	https://doi.org/10.1002/9781118960608.gbm01498		N	N	N	N	N		N	Keywords related to fermentation not matched		NA	NA	NA	NA	NA	NA	NA	NA	NA	NA	NA	NA	NA	NA	NA	NA	NA	NA	NA	NA
Euryarchaeota	Halobacteria	Halobacteriales	Halobacteriaceae	Halovenus	aranensis	NA	EB27, IBRC-M 10015, CGMCC 1.11001	NA	NA	NA	https://doi.org/10.1002/9781118960608.gbm01356		N	N	N	N	N		N	Keywords related to fermentation not matched		NA	NA	NA	NA	NA	NA	NA	NA	NA	NA	NA	NA	NA	NA	NA	NA	NA	NA	NA	NA
Euryarchaeota	Halobacteria	Halobacteriales	Halobacteriaceae	Halovenus	rubra	NA	R28, CGMCC 1.10592, JCM 17269	NA	NA	NA	https://doi.org/10.1002/9781118960608.gbm01356		N	N	N	N	N		N	Keywords related to fermentation not matched		NA	NA	NA	NA	NA	NA	NA	NA	NA	NA	NA	NA	NA	NA	NA	NA	NA	NA	NA	NA
Euryarchaeota	Halobacteria	Halobacteriales	Halobacteriaceae	Halovenus	salina	NA	ASP54, CECT 8749, IBRC-M 10946, JCM 30072	NA	NA	NA	https://doi.org/10.1002/9781118960608.gbm01356		N	N	N	N	N		N	Keywords related to fermentation not matched		NA	NA	NA	NA	NA	NA	NA	NA	NA	NA	NA	NA	NA	NA	NA	NA	NA	NA	NA	NA
Euryarchaeota	Halobacteria	Natrialbales	Natrialbaceae	Halovivax	asiaticus	NA	EJ-46, CECT 7098, CGMCC 1.4248, JCM 14624	Go0007118	Gp0036931, Gp0007118	2554235485	https://doi.org/10.1002/9781118960608.gbm01357		N	Y	Y	N	N		N	Keywords related to fermentation not matched		NA	NA	NA	NA	NA	C479_01441	C479_01436	C479_01981	C479_01981	C479_04452, C479_04732, C479_15392	NA	NA	NA	NA	NA	NA	NA	NA	NA	NA
Euryarchaeota	Halobacteria	Natrialbales	Natrialbaceae	Halovivax	cerinus	NA	IC35, IBRC-M 10256, KCTC 4050	NA	NA	NA	https://doi.org/10.1002/9781118960608.gbm01357		N	N	N	N	N		N	Keywords related to fermentation not matched		NA	NA	NA	NA	NA	NA	NA	NA	NA	NA	NA	NA	NA	NA	NA	NA	NA	NA	NA	NA
Euryarchaeota	Halobacteria	Natrialbales	Natrialbaceae	Halovivax	limisalsi	NA	IC38, IBRC-M 10022, KCTC 4051	NA	NA	NA	https://doi.org/10.1002/9781118960608.gbm01357		N	N	N	N	N		N	Keywords related to fermentation not matched		NA	NA	NA	NA	NA	NA	NA	NA	NA	NA	NA	NA	NA	NA	NA	NA	NA	NA	NA	NA
Euryarchaeota	Halobacteria	Natrialbales	Natrialbaceae	Halovivax	ruber	NA	XH-70, CGMCC 1.6204, DSM 18193, JCM 13892	Go0006809	Gp0006809	2506783009	https://doi.org/10.1002/9781118960608.gbm01357		N	Y	Y	N	N		N	Keywords related to fermentation not matched		NA	NA	NA	NA	NA	Halru_1435	Halru_1436	Halru_1326	Halru_1326	Halru_1814, Halru_0840, Halru_0786	NA	NA	NA	NA	NA	NA	NA	NA	NA	NA
