## Supplementary material for "A new pathway for forming acetate and synthesizing ATP during fermentation in bacteria": Tables S1 to S7 (part 2 of 3)

### Sheet: Table S1 (continued)
Table S1. Type strains searched, pathways encoded, reported acetate formation, and locus tags found.
Proteobacteria	Deltaproteobacteria	Myxococcales	Polyangiaceae	Haploangium	rugiseptum	NA	Peterson 51, University of Missouri Herbarium, Columbia, MO, USA, specimen	NA	NA	NA	https://doi.org/10.1002/9781118960608.gbm01057		N	N	N	N	N		N	Keywords related to fermentation not matched		NA	NA	NA	NA	NA	NA	NA	NA	NA	NA	NA	NA	NA	NA	NA	NA	NA	NA	NA	NA
Proteobacteria	Deltaproteobacteria	Myxococcales	Polyangiaceae	Haploangium	minus	NA	Peterson 41, University of Missouri Herbarium, Columbia, MO, USA, specimen	NA	NA	NA	https://doi.org/10.1002/9781118960608.gbm01057		N	N	N	N	N		N	Keywords related to fermentation not matched		NA	NA	NA	NA	NA	NA	NA	NA	NA	NA	NA	NA	NA	NA	NA	NA	NA	NA	NA	NA
Firmicutes	Clostridia	Clostridiales	incertae Sedis - Family I	Helcococcus	kunzii	NA	NCFB 2900, IFO 15552, ATCC 51366	Go0008133	Gp0008133	2513237357	https://doi.org/10.1002/9781118960608.gbm00715		N	N	N	N	Y		N	Keywords related to fermentation not matched		NA	NA	NA	NA	NA	NA	NA	NA	NA	NA	NA	NA	NA	NA	NA	NA	HMPREF9709_01716	NA	NA	HMPREF9709_00884
Firmicutes	Clostridia	Clostridiales	incertae Sedis - Family I	Helcococcus	ovis	NA	CCUG 37441, CIP 106312, ATCC BAA-59	Go0028638	NA	NA	https://doi.org/10.1002/9781118960608.gbm00715		N	N	N	N	N		N	Keywords related to fermentation not matched		NA	NA	NA	NA	NA	NA	NA	NA	NA	NA	NA	NA	NA	NA	NA	NA	NA	NA	NA	NA
Proteobacteria	Epsilonproteobacteria	Campylobacterales	Helicobacteraceae	Helicobacter	pylori	NA	ATCC 43504, DSM 4867, JCM 7653, LMG 7539, NCTC 11637	Go0004882	Gp0342039, Gp0004882	NA	https://doi.org/10.1002/9781118960608.gbm01073		N	N	N	N	N		N	Not fermentative		NA	NA	NA	NA	NA	NA	NA	NA	NA	NA	NA	NA	NA	NA	NA	NA	NA	NA	NA	NA
Proteobacteria	Epsilonproteobacteria	Campylobacterales	Helicobacteraceae	Helicobacter	acinonychis	NA	90-119, ATCC 51101, CCUG 29263	Go0018821	NA	NA	https://doi.org/10.1002/9781118960608.gbm01073		N	N	N	N	N		N	Not fermentative		NA	NA	NA	NA	NA	NA	NA	NA	NA	NA	NA	NA	NA	NA	NA	NA	NA	NA	NA	NA
Proteobacteria	Epsilonproteobacteria	Campylobacterales	Helicobacteraceae	Helicobacter	aurati	NA	MIT 97–5075c	NA	NA	NA	https://doi.org/10.1002/9781118960608.gbm01073		N	N	N	N	N		N	Not fermentative		NA	NA	NA	NA	NA	NA	NA	NA	NA	NA	NA	NA	NA	NA	NA	NA	NA	NA	NA	NA
Proteobacteria	Epsilonproteobacteria	Campylobacterales	Helicobacteraceae	Helicobacter	bilis	NA	Hb-1, ATCC 51630	Go0044081	Gp0393251, Gp0132922, Gp0044081	2700989481	https://doi.org/10.1002/9781118960608.gbm01073		Y	N	Y	N	N		N	Not fermentative		NA	NA	Ga0112967_100728, Ga0112967_100729	NA	NA	Ga0112967_101013	Ga0112967_101014	NA	NA	Ga0112967_12072	NA	NA	NA	NA	NA	NA	NA	NA	NA	NA
Proteobacteria	Epsilonproteobacteria	Campylobacterales	Helicobacteraceae	Helicobacter	bizzozeronii	NA	Storkis, CCUG 35545	Go0020475	Gp0020475	2534682345	https://doi.org/10.1002/9781118960608.gbm01073		N	N	N	N	Y		N	Not fermentative		NA	NA	,	NA	NA	NA	NA	NA	NA	NA	NA	NA	NA	NA	NA		NA	NA	NA
Proteobacteria	Epsilonproteobacteria	Campylobacterales	Helicobacteraceae	Helicobacter	canadensis	NA	NLEP-16143, MIT 98-5491, ATCC 700968	NA	NA	NA	https://doi.org/10.1002/9781118960608.gbm01073		N	N	N	N	N		N	Not fermentative		NA	NA	NA	NA	NA	NA	NA	NA	NA	NA	NA	NA	NA	NA	NA	NA	NA	NA	NA	NA
Proteobacteria	Epsilonproteobacteria	Campylobacterales	Helicobacteraceae	Helicobacter	canis	NA	ATCC 51401, NCTC 12739	Go0019054	Gp0019054	NA	https://doi.org/10.1002/9781118960608.gbm01073		N	N	N	N	N		N	Not fermentative		NA	NA	NA	NA	NA	NA	NA	NA	NA	NA	NA	NA	NA	NA	NA	NA	NA	NA	NA	NA
Proteobacteria	Epsilonproteobacteria	Campylobacterales	Helicobacteraceae	Helicobacter	cholecystus	NA	Hkb-1, ATCC 700242	Go0028798	Gp0373189	NA	https://doi.org/10.1002/9781118960608.gbm01073		N	N	N	N	N		N	Not fermentative		NA	NA	NA	NA	NA	NA	NA	NA	NA	NA	NA	NA	NA	NA	NA	NA	NA	NA	NA	NA
Proteobacteria	Epsilonproteobacteria	Campylobacterales	Helicobacteraceae	Helicobacter	cinaedi	NA	ATCC 35683, CCUG 18818, DSM 5359	Go0003606	Gp0003606	643886141	https://doi.org/10.1002/9781118960608.gbm01073		N	N	N	N	Y		N	Not fermentative		NA	NA	NA	NA	NA	NA	NA	NA	NA	NA	NA	NA	NA	NA	NA	NA	HcinC1_010100003035	NA	NA	HcinC1_010100003030
Proteobacteria	Epsilonproteobacteria	Campylobacterales	Helicobacteraceae	Helicobacter	felis	NA	CS1, ATCC 49179	Go0008551	Gp0008551	649633054	https://doi.org/10.1002/9781118960608.gbm01073		N	N	N	N	Y		N	Not fermentative		NA	NA	Hfelis_05880, Hfelis_05890	NA	NA	NA	NA	NA	NA	NA	NA	NA	NA	NA	NA	Hfelis_09720	Hfelis_00120	NA	NA	Hfelis_09710
Proteobacteria	Epsilonproteobacteria	Campylobacterales	Helicobacteraceae	Helicobacter	fennelliae	NA	231, ATCC 35684, CCUG 18820, DSM 7491	Go0029322	NA	NA	https://doi.org/10.1002/9781118960608.gbm01073		N	N	N	N	N		N	Not fermentative		NA	NA	NA	NA	NA	NA	NA	NA	NA	NA	NA	NA	NA	NA	NA	NA	NA	NA	NA	NA
Proteobacteria	Epsilonproteobacteria	Campylobacterales	Helicobacteraceae	Helicobacter	ganmani	NA	CMRI H02, CCUG 43526	Go0028195	NA	NA	https://doi.org/10.1002/9781118960608.gbm01073		N	N	N	N	N		N	Not fermentative		NA	NA	NA	NA	NA	NA	NA	NA	NA	NA	NA	NA	NA	NA	NA	NA	NA	NA	NA	NA
Proteobacteria	Epsilonproteobacteria	Campylobacterales	Helicobacteraceae	Helicobacter	hepaticus	NA	Fox Hh-2, ATCC 51448	Go0032661	NA	NA	https://doi.org/10.1002/9781118960608.gbm01073		N	N	N	N	N		N	Not fermentative		NA	NA	NA	NA	NA	NA	NA	NA	NA	NA	NA	NA	NA	NA	NA	NA	NA	NA	NA	NA
Proteobacteria	Epsilonproteobacteria	Campylobacterales	Helicobacteraceae	Helicobacter	mesocricetorum	NA	MU 97-1514, ATCC 700932, CCUG 45420	Go0027794	NA	NA	https://doi.org/10.1002/9781118960608.gbm01073		N	N	N	N	N		N	Not fermentative		NA	NA	NA	NA	NA	NA	NA	NA	NA	NA	NA	NA	NA	NA	NA	NA	NA	NA	NA	NA
Proteobacteria	Epsilonproteobacteria	Campylobacterales	Helicobacteraceae	Helicobacter	muridarum	NA	ST1, ATCC 49282	Go0124667	Gp0132925	2663763499	https://doi.org/10.1002/9781118960608.gbm01073		Y	N	Y	N	N		N	Not fermentative		NA	NA	Ga0112964_103395, Ga0112964_103396, Ga0112964_10532, Ga0112964_10531	NA	NA	Ga0112964_103389	Ga0112964_103388	NA	NA	Ga0112964_10260	NA	NA	NA	NA	NA	NA	NA	NA	NA	NA
Proteobacteria	Epsilonproteobacteria	Campylobacterales	Helicobacteraceae	Helicobacter	mustelae	NA	R85–13-6, ATCC 43772, CCUG 25715, NCTC 12198	Go0468511	Gp0342123	2808606644	https://doi.org/10.1002/9781118960608.gbm01073		N	N	N	N	Y		N	Not fermentative		NA	NA	Ga0316534_111100, Ga0316534_111099	NA	NA	NA	NA	NA	NA	NA	NA	NA	NA	Ga0316534_1132	NA	NA	Ga0316534_1132	NA	NA	Ga0316534_1133
Proteobacteria	Epsilonproteobacteria	Campylobacterales	Helicobacteraceae	Helicobacter	nemestrinae	NA	T81213-NTB, ATCC 49396, CCUG 32350, DSM 7492	Go0029321	NA	NA	https://doi.org/10.1002/9781118960608.gbm01073		N	N	N	N	N		N	Not fermentative		NA	NA	NA	NA	NA	NA	NA	NA	NA	NA	NA	NA	NA	NA	NA	NA	NA	NA	NA	NA
Proteobacteria	Epsilonproteobacteria	Campylobacterales	Helicobacteraceae	Helicobacter	pametensis	NA	B9, ATCC 51478, CCUG 29255	Go0018933	Gp0018933	2546825547	https://doi.org/10.1002/9781118960608.gbm01073		N	N	N	N	Y		N	Not fermentative		NA	NA	NA	NA	NA	NA	NA	NA	NA	NA	NA	NA	NA	T391DRAFT_0452	NA	NA	T391DRAFT_0452	NA	NA	T391DRAFT_0451
Proteobacteria	Epsilonproteobacteria	Campylobacterales	Helicobacteraceae	Helicobacter	pullorum	NA	NCTC 12824	Go0003982	Gp0003982	NA	https://doi.org/10.1002/9781118960608.gbm01073		N	N	N	N	N		N	Not fermentative		NA	NA	NA	NA	NA	NA	NA	NA	NA	NA	NA	NA	NA	NA	NA	NA	NA	NA	NA	NA
Proteobacteria	Epsilonproteobacteria	Campylobacterales	Helicobacteraceae	Helicobacter	rodentium	NA	MIT 95–1707, ATCC 700285	Go0032331	Gp0032331	2558309108	https://doi.org/10.1002/9781118960608.gbm01073		N	N	N	N	Y		N	Not fermentative		NA	NA	NA	NA	NA	NA	NA	NA	NA	NA	NA	NA	NA	NA	NA	NA	BS85DRAFT_00675	NA	NA	BS85DRAFT_00674
Proteobacteria	Epsilonproteobacteria	Campylobacterales	Helicobacteraceae	Helicobacter	salomonis	NA	Inkinen, CCUG 37845	Go0027930	NA	NA	https://doi.org/10.1002/9781118960608.gbm01073		N	N	N	N	N		N	Not fermentative		NA	NA	NA	NA	NA	NA	NA	NA	NA	NA	NA	NA	NA	NA	NA	NA	NA	NA	NA	NA
Proteobacteria	Epsilonproteobacteria	Campylobacterales	Helicobacteraceae	Helicobacter	trogontum	NA	LRB 8581, ATCC 700114	Go0029008	Gp0132248	2671181141	https://doi.org/10.1002/9781118960608.gbm01073		Y	N	Y	N	N		N	Not fermentative		NA	NA	Ga0112972_10011387, Ga0112972_10011386	NA	NA	Ga0112972_10011630	Ga0112972_10011629	NA	NA	Ga0112972_10011049	NA	NA	NA	NA	NA	NA	NA	NA	NA	NA
Proteobacteria	Epsilonproteobacteria	Campylobacterales	Helicobacteraceae	Helicobacter	typhlonius	NA	MIT 97-6810, ATCC BAA-367	NA	NA	NA	https://doi.org/10.1002/9781118960608.gbm01073		N	N	N	N	N		N	Not fermentative		NA	NA	NA	NA	NA	NA	NA	NA	NA	NA	NA	NA	NA	NA	NA	NA	NA	NA	NA	NA
Firmicutes	Clostridia	Clostridiales	Heliobacteriaceae	Heliobacillus	mobilis	NA	ATCC 43427, DSMZ 6151	Go0032944	NA	NA	https://doi.org/10.1002/9781118960608.gbm00633		N	N	N	N	N		N	Keywords related to fermentation not matched		NA	NA	NA	NA	NA	NA	NA	NA	NA	NA	NA	NA	NA	NA	NA	NA	NA	NA	NA	NA
Firmicutes	Clostridia	Clostridiales	Heliobacteriaceae	Heliobacterium	chlorum	NA	ATCC 35205, DSMZ 3682	Go0029358	NA	NA	https://doi.org/10.1002/9781118960608.gbm00634		N	N	N	N	N		N	Keywords related to fermentation not matched		NA	NA	NA	NA	NA	NA	NA	NA	NA	NA	NA	NA	NA	NA	NA	NA	NA	NA	NA	NA
Firmicutes	Clostridia	Clostridiales	Heliobacteriaceae	Heliobacterium	gestii	NA	Chainat, ATCC 43375	NA	NA	NA	https://doi.org/10.1002/9781118960608.gbm00634		N	N	N	N	N		N	Keywords related to fermentation not matched		NA	NA	NA	NA	NA	NA	NA	NA	NA	NA	NA	NA	NA	NA	NA	NA	NA	NA	NA	NA
Firmicutes	Clostridia	Clostridiales	Heliobacteriaceae	Heliobacterium	modesticaldum	NA	Ice1, ATCC 51547	Go0001523	Gp0001523	641522632	https://doi.org/10.1002/9781118960608.gbm00634		Y	N	Y	N	Y		N	Keywords related to fermentation not matched		HM1_1448, HM1_0345, HM1_1503	HM1_1503, HM1_1448, HM1_0345	NA	NA	NA	HM1_0375	HM1_0374	NA	NA	HM1_0898, HM1_0951	HM1_1448, HM1_0345, HM1_1503	HM1_1503, HM1_1448, HM1_0345	NA	NA	NA	NA	NA	HM1_2097, HM1_0445, HM1_2514	NA	HM1_2157
Firmicutes	Clostridia	Clostridiales	Heliobacteriaceae	Heliophilum	fasciatum	NA	ATCC 51790	Go0006164	Gp0006164	NA	https://doi.org/10.1002/9781118960608.gbm00635		N	N	N	N	N		N	Keywords related to fermentation not matched		NA	NA	NA	NA	NA	NA	NA	NA	NA	NA	NA	NA	NA	NA	NA	NA	NA	NA	NA	NA
Firmicutes	Clostridia	Clostridiales	Heliobacteriaceae	Heliorestis	daurensis	NA	BT-H1, ATCC 700798	Go0024993	NA	NA	https://doi.org/10.1002/9781118960608.gbm00636		N	N	N	N	N		N	Keywords related to fermentation not matched		NA	NA	NA	NA	NA	NA	NA	NA	NA	NA	NA	NA	NA	NA	NA	NA	NA	NA	NA	NA
Chloroflexi	Chloroflexi	Chloroflexales	Chloroflexaceae	Heliothrix	oregonensis	NA	IS/F-1	NA	NA	NA	https://doi.org/10.1002/9781118960608.gbm00382		N	N	N	N	N		N	Keywords related to fermentation not matched		NA	NA	NA	NA	NA	NA	NA	NA	NA	NA	NA	NA	NA	NA	NA	NA	NA	NA	NA	NA
Proteobacteria	Alphaproteobacteria	Rhodobacterales	Hyphomonadaceae	Henriciella	algicola	NA	MCS27, LMG 29152, CCUG 67844	Go0484055	Gp0367767	2832873813	https://doi.org/10.1002/9781118960608.gbm01801		Y	N	Y	N	N		N	Acetate not mentioned as endproduct		NA	NA	Ga0336628_563, Ga0336628_561	NA	NA	Ga0336628_2410	Ga0336628_2411	NA	NA	Ga0336628_1242	NA	NA	NA	NA	NA	NA	NA	NA	NA	NA
Proteobacteria	Alphaproteobacteria	Rhodobacterales	Hyphomonadaceae	Henriciella	aquimarina	NA	P38, CCTCC AB 208227, LMG 24711, MCCC 1A01086	Go0031469	Gp0367765	2832863383	https://doi.org/10.1002/9781118960608.gbm01801		Y	N	Y	N	Y		N	Acetate not mentioned as endproduct		NA	Ga0336010_3337, Ga0336010_2156	Ga0336010_4332, Ga0336010_4331	NA	NA	Ga0336010_3856	Ga0336010_3858	NA	NA	Ga0336010_3926	NA	Ga0336010_3337, Ga0336010_2156	NA	Ga0336010_1086	NA	NA	Ga0336010_1086	NA	NA	Ga0336010_3068, Ga0336010_1085
Proteobacteria	Alphaproteobacteria	Rhodobacterales	Hyphomonadaceae	Henriciella	barbarensis	NA	MCS23, LMG 28705, CCUG 66934	Go0484060	Gp0367772	2831698200	https://doi.org/10.1002/9781118960608.gbm01801		Y	N	Y	N	N		N	Acetate not mentioned as endproduct		NA	NA	Ga0336629_517, Ga0336629_516	NA	NA	Ga0336629_2299	Ga0336629_2298	NA	NA	Ga0336629_3209	NA	NA	NA	NA	NA	NA	NA	NA	NA	NA
Proteobacteria	Alphaproteobacteria	Rhodobacterales	Hyphomonadaceae	Henriciella	litoralis	NA	SD10, KACC 13700, DSM 22014	Go0030241	Gp0367766	2831707323	https://doi.org/10.1002/9781118960608.gbm01801		Y	N	Y	N	N		N	Acetate not mentioned as endproduct		NA	Ga0336009_1742, Ga0336009_3578	Ga0336009_3501, Ga0336009_3502, Ga0336009_1386, Ga0336009_804, Ga0336009_803, Ga0336009_1385	NA	NA	Ga0336009_2858	Ga0336009_2859	NA	NA	Ga0336009_745	NA	Ga0336009_1742, Ga0336009_3578	NA	NA	NA	NA	NA	NA	NA	NA
Proteobacteria	Alphaproteobacteria	Rhodobacterales	Hyphomonadaceae	Henriciella	marina	NA	Iso4, KCTC 12513, DSM 19595, JCM 15116	Go0013708	Gp0013708	2519103046	https://doi.org/10.1002/9781118960608.gbm01801		Y	N	Y	N	Y		N	Acetate not mentioned as endproduct		NA	F550DRAFT_2972	F550DRAFT_0987, F550DRAFT_0986	NA	NA	F550DRAFT_2457	F550DRAFT_2456	NA	NA	F550DRAFT_0411	NA	F550DRAFT_2972	NA	F550DRAFT_0471	NA	NA	F550DRAFT_0471	NA	NA	F550DRAFT_0472
Proteobacteria	Alphaproteobacteria	Rhodobacterales	Hyphomonadaceae	Henriciella	pelagia	NA	LA220, CGMCC 1.15928, KCTC 52577	Go0484058	Gp0367770	NA	https://doi.org/10.1002/9781118960608.gbm01801		N	N	N	N	N		N	Acetate not mentioned as endproduct		NA	NA	NA	NA	NA	NA	NA	NA	NA	NA	NA	NA	NA	NA	NA	NA	NA	NA	NA	NA
Proteobacteria	Betaproteobacteria	Burkholderiales	Oxalobacteraceae	Herbaspirillum	seropedicae	NA	Z67, ATCC35892, BR 11175, DSM 6445	Go0001525	Gp0120781, Gp0117916, Gp0001525	2636415568	https://doi.org/10.1002/9781118960608.gbm00963		Y	N	Y	N	Y		N	Not fermentative		Ga0081719_1140	Ga0081719_1140	Ga0081719_114666, Ga0081719_114018, Ga0081719_114017, Ga0081719_114667	NA	NA	Ga0081719_11663	Ga0081719_11662	NA	NA	Ga0081719_11923, Ga0081719_1120, Ga0081719_111552	Ga0081719_1140	Ga0081719_1140	NA	NA	NA	NA	Ga0081719_112422, Ga0081719_11262	NA	NA	Ga0081719_11263
Proteobacteria	Betaproteobacteria	Burkholderiales	Oxalobacteraceae	Herbaspirillum	frisingense	NA	DSM 13128, GSF30	Go0008421	Gp0008421	2540341032	https://doi.org/10.1002/9781118960608.gbm00963		Y	N	Y	N	Y		N	Not fermentative		HFRIS_011383	HFRIS_011383	HFRIS_002549, HFRIS_000150, HFRIS_002544, HFRIS_000145	NA	NA	HFRIS_003023	HFRIS_003028	NA	NA	HFRIS_011313, HFRIS_006398	HFRIS_011383	HFRIS_011383	NA	HFRIS_005218	NA	NA	HFRIS_005218, HFRIS_014379	NA	NA	HFRIS_014374
Proteobacteria	Betaproteobacteria	Burkholderiales	Oxalobacteraceae	Herbaspirillum	rubrisubalbicans	NA	ATCC 19308, BR11192, DSM 9440, LMG 2286, NCPPB 1027	Go0247911	NA	NA	https://doi.org/10.1002/9781118960608.gbm00963		N	N	N	N	N		N	Not fermentative		NA	NA	NA	NA	NA	NA	NA	NA	NA	NA	NA	NA	NA	NA	NA	NA	NA	NA	NA	NA
Actinobacteria	Actinobacteria	Micrococcales	Microbacteriaceae	Herbiconiux	flava	NA	NBRC 16403, VKM Ac-2058, DSM 26474	Go0031779	Gp0126955	NA	https://doi.org/10.1002/9781118960608.gbm01307		N	N	N	N	N		N	Keywords related to fermentation not matched		NA	NA	NA	NA	NA	NA	NA	NA	NA	NA	NA	NA	NA	NA	NA	NA	NA	NA	NA	NA
Actinobacteria	Actinobacteria	Micrococcales	Microbacteriaceae	Herbiconiux	ginsengi	NA	wged1, CGMCC 4.3491, CIP 109552, DSM 19088, JCM 13908, NBRC 104580	Go0115729	Gp0120006	2667527392	https://doi.org/10.1002/9781118960608.gbm01307		Y	N	Y	N	Y		N	Keywords related to fermentation not matched		NA	NA	Ga0079906_0969, Ga0079906_4068, Ga0079906_4566, Ga0079906_4067, Ga0079906_4567, Ga0079906_0970	NA	NA	Ga0079906_0308	Ga0079906_0309	NA	NA	Ga0079906_3572, Ga0079906_2493, Ga0079906_4292	NA	NA	NA	NA	NA	Ga0079906_4342	NA	NA	NA	Ga0079906_4343
Actinobacteria	Actinobacteria	Micrococcales	Microbacteriaceae	Herbiconiux	moechotypicola	NA	RB-62, KCTC 19653, JCM 16117, DSM 25800	Go0031532	NA	NA	https://doi.org/10.1002/9781118960608.gbm01307		N	N	N	N	N		N	Keywords related to fermentation not matched		NA	NA	NA	NA	NA	NA	NA	NA	NA	NA	NA	NA	NA	NA	NA	NA	NA	NA	NA	NA
Actinobacteria	Actinobacteria	Micrococcales	Microbacteriaceae	Herbiconiux	solani	NA	K 134/01, DSM 19813, JCM 18957, LMG 24387, NBRC 106740	Go0023721	Gp0023721	2731957614	https://doi.org/10.1002/9781118960608.gbm01307		Y	N	Y	N	Y		N	Keywords related to fermentation not matched		NA	NA	Ga0128567_108106, Ga0128567_108105	NA	NA	Ga0128567_105138	Ga0128567_105139	NA	NA	Ga0128567_11071	NA	NA	NA	NA	NA	Ga0128567_102240	NA	NA	NA	Ga0128567_102239
Actinobacteria	Actinobacteria	Streptosporangiales	Streptosporangiaceae	Herbidospora	cretacea	NA	K-319, ATCC 51904, BCRC 16356, DSM 44071, JCM 8553, KCTC 9335, NBRC 15474, NCIMB 13372, VKM Ac-1997	Go0138191	Gp0143231	2724679244	https://doi.org/10.1002/9781118960608.gbm00199		Y	Y	Y	N	Y		N	Keywords related to fermentation not matched		NA	NA	Ga0126461_101346, Ga0126461_101345	NA	NA	Ga0126461_12143, Ga0126461_102679	Ga0126461_12142, Ga0126461_102678	Ga0126461_102670	Ga0126461_102670	Ga0126461_12813	NA	NA	NA	NA	NA	NA	NA	NA	NA	Ga0126461_102410
Actinobacteria	Actinobacteria	Streptosporangiales	Streptosporangiaceae	Herbidospora	daliensis	NA	0385M-1, FIRDI 004, BCRC 16876, LMG 24336, NBRC 106372	Go0138185	Gp0143225	2724679243	https://doi.org/10.1002/9781118960608.gbm00199		Y	Y	Y	N	Y		N	Keywords related to fermentation not matched		NA	NA	Ga0126460_103922, Ga0126460_103921	NA	NA	Ga0126460_1021682, Ga0126460_10227	Ga0126460_1021681, Ga0126460_10228	Ga0126460_10235	Ga0126460_10235	Ga0126460_102977	NA	NA	NA	NA	NA	NA	NA	NA	NA	Ga0126460_102336
Actinobacteria	Actinobacteria	Streptosporangiales	Streptosporangiaceae	Herbidospora	osyris	NA	YIM 65070, CCTCC AA 208019, DSM 45214, JCM 16900, NBRC 106571	Go0029630	NA	NA	https://doi.org/10.1002/9781118960608.gbm00199		N	N	N	N	N		N	Keywords related to fermentation not matched		NA	NA	NA	NA	NA	NA	NA	NA	NA	NA	NA	NA	NA	NA	NA	NA	NA	NA	NA	NA
Actinobacteria	Actinobacteria	Streptosporangiales	Streptosporangiaceae	Herbidospora	sakaeratensis	NA	DMKUA 205, BCC 11662, NBRC 102641	Go0030228	Gp0143223	2724679240	https://doi.org/10.1002/9781118960608.gbm00199		Y	Y	Y	N	Y		N	Keywords related to fermentation not matched		NA	NA	Ga0126457_107888, Ga0126457_107887	NA	NA	Ga0126457_11145, Ga0126457_110312	Ga0126457_110311, Ga0126457_11146	Ga0126457_110304	Ga0126457_110304	Ga0126457_108168, Ga0126457_11768	NA	NA	NA	NA	NA	NA	NA	NA	NA	Ga0126457_11012
Actinobacteria	Actinobacteria	Streptosporangiales	Streptosporangiaceae	Herbidospora	yilanensis	NA	0351M-12, FIRDI 003, BCRC 16875, LMG 24337, NBRC 106371	Go0138187	Gp0143227	2724679242	https://doi.org/10.1002/9781118960608.gbm00199		Y	Y	Y	N	Y		N	Keywords related to fermentation not matched		NA	NA	Ga0126459_12986, Ga0126459_117209, Ga0126459_12982, Ga0126459_117208	NA	NA	Ga0126459_113613, Ga0126459_12245	Ga0126459_113614, Ga0126459_12244	Ga0126459_12237	Ga0126459_12237	Ga0126459_15057, Ga0126459_114220	NA	NA	NA	NA	NA	NA	NA	NA	NA	Ga0126459_14324
Chloroflexi	Chloroflexi	Herpetosiphonales	Herpetosiphonaceae	Herpetosiphon	aurantiacus	NA	ATCC 23779, DSMZ 785	Go0000021	Gp0000021	2508501111	https://doi.org/10.1002/9781118960608.gbm00384		Y	Y	Y	N	N		N	Keywords related to fermentation not matched		Haur_00863	Haur_00863	NA	NA	NA	Haur_04839	Haur_04842	Haur_03967	Haur_03967	Haur_01066	Haur_00863	Haur_00863	NA	NA	NA	NA	NA	NA	NA	NA
Chloroflexi	Chloroflexi	Herpetosiphonales	Herpetosiphonaceae	Herpetosiphon	geysericola	NA	ATCC 23076, DSMZ 7119	Go0015853	Gp0117918	2645728042	https://doi.org/10.1002/9781118960608.gbm00384		Y	Y	Y	N	N		N	Keywords related to fermentation not matched		Ga0098740_11129	Ga0098740_11129	NA	NA	NA	Ga0098740_121294	Ga0098740_121297	Ga0098740_13529	Ga0098740_13529	Ga0098740_115247	Ga0098740_11129	Ga0098740_11129	NA	NA	NA	NA	NA	NA	NA	NA
Firmicutes	Clostridia	Clostridiales	Lachnospiraceae	Hespellia	stercorisuis	NA	PC18, NRRL B-23456, CCUG 46279, ATCC BAA-677	NA	NA	NA	https://doi.org/10.1002/9781118960608.gbm00644		N	N	N	N	N		Y	NA		NA	NA	NA	NA	NA	NA	NA	NA	NA	NA	NA	NA	NA	NA	NA	NA	NA	NA	NA	NA
Firmicutes	Clostridia	Clostridiales	Lachnospiraceae	Hespellia	porcina	NA	PC80, NRRL B-23458, ATCC BAA-674	NA	NA	NA	https://doi.org/10.1002/9781118960608.gbm00644		N	N	N	N	N		Y	NA		NA	NA	NA	NA	NA	NA	NA	NA	NA	NA	NA	NA	NA	NA	NA	NA	NA	NA	NA	NA
Proteobacteria	Deltaproteobacteria	Desulfurellales	Desulfurellaceae	Hippea	alviniae	NA	EP5-r, DSM 24586, OCM 986	Go0015854	Gp0015854	2523231012	https://doi.org/10.1002/9781118960608.gbm01038.pub2		Y	N	Y	N	N		N	Keywords related to fermentation not matched		NA	NA	G415DRAFT_0017, G415DRAFT_0143, G415DRAFT_0013, G415DRAFT_0144, G415DRAFT_0016	NA	NA	G415DRAFT_1788	G415DRAFT_1789	NA	NA	G415DRAFT_0197, G415DRAFT_0198, G415DRAFT_0040	NA	NA	NA	NA	NA	NA	NA	NA	NA	NA
Proteobacteria	Deltaproteobacteria	Desulfurellales	Desulfurellaceae	Hippea	jasoniae	NA	Mar08-272r, DSM 24585, OCM 985	Go0015855	Gp0015855	2582581238	https://doi.org/10.1002/9781118960608.gbm01038.pub2		Y	N	Y	N	N		N	Keywords related to fermentation not matched		NA	NA	EK17DRAFT_1454, EK17DRAFT_1453, EK17DRAFT_1450	NA	NA	EK17DRAFT_0728	EK17DRAFT_0727	NA	NA	EK17DRAFT_0277, EK17DRAFT_1729, EK17DRAFT_1400, EK17DRAFT_1481	NA	NA	NA	NA	NA	NA	NA	NA	NA	NA
Proteobacteria	Deltaproteobacteria	Desulfurellales	Desulfurellaceae	Hippea	maritima	NA	MH2, DSM 10411	Go0003218	Gp0003218	2504136000	https://doi.org/10.1002/9781118960608.gbm01038.pub2		Y	N	Y	N	N		N	Keywords related to fermentation not matched		NA	NA	Hipma_1547, Hipma_1548, Hipma_1551	NA	NA	Hipma_1409	Hipma_1410	NA	NA	Hipma_0577, Hipma_1526, Hipma_1234	NA	NA	NA	NA	NA	NA	NA	NA	NA	NA
Proteobacteria	Deltaproteobacteria	Desulfurellales	Desulfurellaceae	Hippea	medeae	NA	KM1, OCM 987	Go0015856	Gp0015856	2540341241	https://doi.org/10.1002/9781118960608.gbm01038.pub2		Y	N	Y	N	N		N	Keywords related to fermentation not matched		NA	NA	D891DRAFT_0267, D891DRAFT_0467, D891DRAFT_0270, D891DRAFT_0271, D891DRAFT_0468	NA	NA	D891DRAFT_0454	D891DRAFT_0453	NA	NA	D891DRAFT_0718, D891DRAFT_1422, D891DRAFT_0292	NA	NA	NA	NA	NA	NA	NA	NA	NA	NA
Proteobacteria	Alphaproteobacteria	Rhodobacterales	Rhodobacteraceae	Hirschia	baltica	NA	SH 149, ATCC 49814, DSM 5838, IFAM 1418	Go0003916	Gp0003916	644736375	https://doi.org/10.1002/9781118960608.gbm00854		Y	N	Y	N	N		N	Keywords related to fermentation not matched		NA	NA	Hbal_1595, Hbal_1594	NA	NA	Hbal_2246	Hbal_2247	NA	NA	Hbal_1679	NA	NA	NA	NA	NA	NA	NA	NA	NA	NA
Firmicutes	Erysipelotrichia	Erysipelotrichales	Erysipelotrichaceae	Holdemania	filiformis	NA	VPI J1-31B-1, ATCC 51649, DSM 12042	Go0003610	Gp0003610	643886103	https://doi.org/10.1002/9781118960608.gbm00764		N	N	N	N	Y		Y	NA		NA	NA	NA	NA	NA	NA	NA	NA	NA	NA	NA	NA	NA	NA	NA	NA	NA	NA	NA	HOLDEFILI_03580, HOLDEFILI_03581
Acidobacteria	Holophagae	Holophagales	Holophagaceae	Holophaga	foetida	NA	TMBS4, DSM 6591	Go0006168	Gp0006168	2509601028	https://doi.org/10.1002/9781118960608.gbm00006		Y	N	N	N	Y		Y	NA		NA	NA	HolfoDRAFT_3143, HolfoDRAFT_2933, HolfoDRAFT_2932	NA	NA	HolfoDRAFT_0826	HolfoDRAFT_0827	NA	NA	NA	NA	NA	NA	HolfoDRAFT_0402	HolfoDRAFT_1634, HolfoDRAFT_1127, HolfoDRAFT_0576	NA	HolfoDRAFT_1130	NA	NA	HolfoDRAFT_1418, HolfoDRAFT_3547
Proteobacteria	Alphaproteobacteria	Rickettsiales	Holosporaceae	Holospora	undulata	NA	1890	NA	NA	NA	https://doi.org/10.1002/9781118960608.gbm00908		N	N	N	N	N		N	Keywords related to fermentation not matched		NA	NA	NA	NA	NA	NA	NA	NA	NA	NA	NA	NA	NA	NA	NA	NA	NA	NA	NA	NA
Proteobacteria	Alphaproteobacteria	Rickettsiales	Holosporaceae	Holospora	caryophila	NA	ATCC 30694	Go0030010	NA	NA	https://doi.org/10.1002/9781118960608.gbm00908		N	N	N	N	N		N	Keywords related to fermentation not matched		NA	NA	NA	NA	NA	NA	NA	NA	NA	NA	NA	NA	NA	NA	NA	NA	NA	NA	NA	NA
Proteobacteria	Alphaproteobacteria	Rickettsiales	Holosporaceae	Holospora	elegans	NA	ATCC 50008	NA	NA	NA	https://doi.org/10.1002/9781118960608.gbm00908		N	N	N	N	N		N	Keywords related to fermentation not matched		NA	NA	NA	NA	NA	NA	NA	NA	NA	NA	NA	NA	NA	NA	NA	NA	NA	NA	NA	NA
Proteobacteria	Alphaproteobacteria	Rickettsiales	Holosporaceae	Holospora	obtusa	NA	1890	NA	NA	NA	https://doi.org/10.1002/9781118960608.gbm00908		N	N	N	N	N		N	Keywords related to fermentation not matched		NA	NA	NA	NA	NA	NA	NA	NA	NA	NA	NA	NA	NA	NA	NA	NA	NA	NA	NA	NA
Proteobacteria	Alphaproteobacteria	Rickettsiales	Holosporaceae	Holospora	acuminata	NA	AC61-10	NA	NA	NA	https://doi.org/10.1002/9781118960608.gbm00908		N	N	N	N	N		N	Keywords related to fermentation not matched		NA	NA	NA	NA	NA	NA	NA	NA	NA	NA	NA	NA	NA	NA	NA	NA	NA	NA	NA	NA
Actinobacteria	Actinobacteria	Micrococcales	Microbacteriaceae	Homoserinibacter	gongjuensis	NA	KACC 15524, NBRC 108755	NA	NA	NA	https://doi.org/10.1002/9781118960608.gbm01308		N	N	N	N	N		N	Keywords related to fermentation not matched		NA	NA	NA	NA	NA	NA	NA	NA	NA	NA	NA	NA	NA	NA	NA	NA	NA	NA	NA	NA
Actinobacteria	Actinobacteria	Micrococcales	Microbacteriaceae	Humibacter	albus	NA	SC-083, CCUG 54538, DSM 18994, LMG 23996	Go0013711	Gp0013711	2523533583	https://doi.org/10.1002/9781118960608.gbm00100		Y	N	Y	N	Y		N	Keywords related to fermentation not matched		NA	NA	H623DRAFT_3029, H623DRAFT_3030	NA	NA	H623DRAFT_2046	H623DRAFT_2047	NA	NA	H623DRAFT_2687	NA	NA	NA	NA	NA	H623DRAFT_0207	NA	NA	NA	H623DRAFT_0208
Actinobacteria	Actinobacteria	Frankiales	Nakamurellaceae	Humicoccus	flavidus	NA	DS-52, KCTC 19127, CIP 108919	Go0026398	NA	NA	https://doi.org/10.1002/9781118960608.gbm00046		N	N	N	N	N		N	Keywords related to fermentation not matched		NA	NA	NA	NA	NA	NA	NA	NA	NA	NA	NA	NA	NA	NA	NA	NA	NA	NA	NA	NA
Actinobacteria	Actinobacteria	Micrococcales	Intrasporangiaceae	Humihabitans	oryzae	NA	KV-657	NA	NA	NA	https://doi.org/10.1002/9781118960608.gbm00076		N	N	N	N	N		N	Keywords related to fermentation not matched		NA	NA	NA	NA	NA	NA	NA	NA	NA	NA	NA	NA	NA	NA	NA	NA	NA	NA	NA	NA
Proteobacteria	Alphaproteobacteria	Rhodobacterales	Rhodobacteraceae	Hwanghaeicola	aestuarii	NA	Y26T, KACC 13705, DSM 22009	Go0103645	Gp0103645	2593339276	https://doi.org/10.1002/9781118960608.gbm01689		Y	N	Y	N	N		N	Keywords related to fermentation not matched		NA	NA	LX81DRAFT_00143, LX81DRAFT_04039, LX81DRAFT_04040, LX81DRAFT_00144	NA	NA	LX81DRAFT_00869	LX81DRAFT_00871	NA	NA	LX81DRAFT_00236	NA	NA	NA	NA	NA	NA	NA	NA	NA	NA
Proteobacteria	Deltaproteobacteria	Myxococcales	Cystobacteraceae	Hyalangium gen. nov	Hyalangium	NA	NOCB-2, DSM 14724, JCM 12630	NA	NA	NA	https://doi.org/10.1002/9781118960608.gbm01047		N	N	N	N	N		N	Keywords related to fermentation not matched		NA	NA	NA	NA	NA	NA	NA	NA	NA	NA	NA	NA	NA	NA	NA	NA	NA	NA	NA	NA
Firmicutes	Bacilli	Bacillales	Bacillaceae	Hydrogenibacillus	schlegelii	NA	MA 48T, DSM 2000T, ATCC 43741T, CCUG 26017T, CIP 106933T	NA	NA	NA	https://doi.org/10.1002/9781118960608.gbm01615		N	N	N	N	N		N	Keywords related to fermentation not matched		NA	NA	NA	NA	NA	NA	NA	NA	NA	NA	NA	NA	NA	NA	NA	NA	NA	NA	NA	NA
Aquificae	Aquificae	Aquificales	Aquificaceae	Hydrogenobacter	thermophilus	NA	TK-6, DSMZ 6534, IAM 12695	Go0003221	Gp0004995, Gp0003221	646311936	https://doi.org/10.1002/9781118960608.gbm00231		N	N	Y	N	Y		N	Keywords related to fermentation not matched		NA	NA	NA	NA	NA	HTH_1892, HTH_0201	HTH_1893	NA	NA	HTH_0077	NA	NA	NA	NA	NA	NA	NA	NA	NA	HTH_0628
Aquificae	Aquificae	Aquificales	Aquificaceae	Hydrogenobacter	acidophilus	NA	3H-1, JCM8795	NA	NA	NA	https://doi.org/10.1002/9781118960608.gbm00231		N	N	N	N	N		N	Keywords related to fermentation not matched		NA	NA	NA	NA	NA	NA	NA	NA	NA	NA	NA	NA	NA	NA	NA	NA	NA	NA	NA	NA
Aquificae	Aquificae	Aquificales	Aquificaceae	Hydrogenobacter	halophilus	NA	TH-112	NA	NA	NA	https://doi.org/10.1002/9781118960608.gbm00231		N	N	N	N	N		N	Keywords related to fermentation not matched		NA	NA	NA	NA	NA	NA	NA	NA	NA	NA	NA	NA	NA	NA	NA	NA	NA	NA	NA	NA
Proteobacteria	Betaproteobacteria	Burkholderiales	Comamonadaceae	Hydrogenophaga	flava	NA	ATCC 33667, CCUG 1658, DSM 619, LMG 2185	Go0173163	NA	NA	https://doi.org/10.1002/9781118960608.gbm00947		N	N	N	N	N		N	Keywords related to fermentation not matched		NA	NA	NA	NA	NA	NA	NA	NA	NA	NA	NA	NA	NA	NA	NA	NA	NA	NA	NA	NA
Proteobacteria	Betaproteobacteria	Burkholderiales	Comamonadaceae	Hydrogenophaga	intermedia	NA	S1, DSM 5680	Go0100937	Gp0100937	2619619207	https://doi.org/10.1002/9781118960608.gbm00947		Y	N	Y	N	Y		N	Keywords related to fermentation not matched		NA	NA	Ga0055273_100880, Ga0055273_100879, Ga0055273_101430, Ga0055273_101429	NA	NA	Ga0055273_102625	Ga0055273_102626	NA	NA	Ga0055273_101851, Ga0055273_103227, Ga0055273_101710	NA	NA	NA	NA	NA	NA	NA	NA	NA	Ga0055273_105327
Proteobacteria	Betaproteobacteria	Burkholderiales	Comamonadaceae	Hydrogenophaga	palleronii	NA	Stanier 362, ATCC 17724, DSM 63, LMG 2366	NA	NA	NA	https://doi.org/10.1002/9781118960608.gbm00947		N	N	N	N	N		N	Keywords related to fermentation not matched		NA	NA	NA	NA	NA	NA	NA	NA	NA	NA	NA	NA	NA	NA	NA	NA	NA	NA	NA	NA
Proteobacteria	Betaproteobacteria	Burkholderiales	Comamonadaceae	Hydrogenophaga	pseudoflava	NA	GA3, ATCC 33668, CCUG 13799, DSM 1034, LMG 5945	Go0043585	Gp0043585	NA	https://doi.org/10.1002/9781118960608.gbm00947		N	N	N	N	N		N	Keywords related to fermentation not matched		NA	NA	NA	NA	NA	NA	NA	NA	NA	NA	NA	NA	NA	NA	NA	NA	NA	NA	NA	NA
Proteobacteria	Betaproteobacteria	Burkholderiales	Comamonadaceae	Hydrogenophaga	taeniospiralis	NA	2K1, ATCC 49743, CCUG 15921, DSM 2082, LMG 7170	NA	NA	NA	https://doi.org/10.1002/9781118960608.gbm00947		N	N	N	N	N		N	Keywords related to fermentation not matched		NA	NA	NA	NA	NA	NA	NA	NA	NA	NA	NA	NA	NA	NA	NA	NA	NA	NA	NA	NA
Proteobacteria	Betaproteobacteria	Hydrogenophilales	Hydrogenophilaceae	Hydrogenophilus	thermoluteolus	NA	TH-1, IFO 14978	Go0029406	NA	NA	https://doi.org/10.1002/9781118960608.gbm00968		N	N	N	N	N		N	Keywords related to fermentation not matched		NA	NA	NA	NA	NA	NA	NA	NA	NA	NA	NA	NA	NA	NA	NA	NA	NA	NA	NA	NA
Proteobacteria	Betaproteobacteria	Hydrogenophilales	Hydrogenophilaceae	Hydrogenophilus	hirschii	NA	Yel5a, DSM 11420, JCM 10831	Go0024950	NA	NA	https://doi.org/10.1002/9781118960608.gbm00968		N	N	N	N	N		N	Keywords related to fermentation not matched		NA	NA	NA	NA	NA	NA	NA	NA	NA	NA	NA	NA	NA	NA	NA	NA	NA	NA	NA	NA
Proteobacteria	Gammaproteobacteria	Thiotrichales	Piscirickettsiaceae	Hydrogenovibrio	marinus	NA	MH-110, DSM 11271, JCM 7688	Go0015859	Gp0015859	2571042915	https://doi.org/10.1002/9781118960608.gbm01217		N	N	Y	N	Y		N	Not fermentative		NA	NA	NA	NA	NA	P166DRAFT_0528	P166DRAFT_0527	NA	NA	P166DRAFT_0687	NA	NA	NA	NA	NA	P166DRAFT_1277	NA	NA	NA	P166DRAFT_1278
Bacteroidetes	Cytophagia	Cytophagales	Cytophagaceae	Hymenobacter	roseosalivarius	NA	AA-718, CIP 106397, DSM 11622	Go0006525	Gp0006525	2502422321	https://doi.org/10.1002/9781118960608.gbm00267		Y	N	Y	N	Y		N	Not fermentative		NA	NA	HrosDRAFT_1552, HrosDRAFT_1551	NA	NA	HrosDRAFT_1201	HrosDRAFT_2493	NA	NA	HrosDRAFT_1653	NA	NA	NA	NA	NA	HrosDRAFT_4314	NA	NA	NA	HrosDRAFT_2697
Bacteroidetes	Cytophagia	Cytophagales	Cytophagaceae	Hymenobacter	actinosclerus	NA	CCUG 39621, CIP 106628	Go0025141	NA	NA	https://doi.org/10.1002/9781118960608.gbm00267		N	N	N	N	N		N	Not fermentative		NA	NA	NA	NA	NA	NA	NA	NA	NA	NA	NA	NA	NA	NA	NA	NA	NA	NA	NA	NA
Bacteroidetes	Cytophagia	Cytophagales	Cytophagaceae	Hymenobacter	aerophilus	NA	I/26-Cor1, CCUG 49624, DSM 13606, LMG 19657	Go0013712	Gp0013712	2521172633	https://doi.org/10.1002/9781118960608.gbm00267		Y	N	Y	N	Y		N	Not fermentative		NA	NA	H145DRAFT_01027, H145DRAFT_01028	NA	NA	H145DRAFT_00031	H145DRAFT_01875	NA	NA	H145DRAFT_03365	NA	NA	NA	NA	NA	H145DRAFT_01800	NA	NA	NA	H145DRAFT_01886
Bacteroidetes	Cytophagia	Cytophagales	Cytophagaceae	Hymenobacter	chitinivorans	NA	Txc1, DSM 11115, LMG 21951	Go0013713	Gp0207585	2731639182	https://doi.org/10.1002/9781118960608.gbm00267		Y	N	Y	N	Y		N	Not fermentative		NA	NA	Ga0180960_4698, Ga0180960_4699	NA	NA	Ga0180960_0190	Ga0180960_0876	NA	NA	Ga0180960_1622, Ga0180960_0964	NA	NA	NA	NA	NA	Ga0180960_1332	NA	NA	NA	Ga0180960_1335
Bacteroidetes	Cytophagia	Cytophagales	Cytophagaceae	Hymenobacter	gelipurpurascens	NA	Txg1, DSM 11116, LMG 21873	Go0013715	Gp0194185	2728369218	https://doi.org/10.1002/9781118960608.gbm00267		Y	N	Y	N	Y		N	Not fermentative		NA	NA	Ga0170436_2531, Ga0170436_2529	NA	NA	Ga0170436_2223	Ga0170436_1689	NA	NA	Ga0170436_0994	NA	NA	NA	NA	NA	Ga0170436_1318	NA	NA	NA	Ga0170436_1317
Bacteroidetes	Cytophagia	Cytophagales	Cytophagaceae	Hymenobacter	norwichensis	NA	NS/50, DSM 15439, LMG 21876	Go0013716	Gp0013716	2524614724	https://doi.org/10.1002/9781118960608.gbm00267		Y	N	Y	N	Y		N	Not fermentative		NA	NA	G536DRAFT_1105, G536DRAFT_1103	NA	NA	G536DRAFT_2802	G536DRAFT_2409	NA	NA	G536DRAFT_1475	NA	NA	NA	NA	NA	G536DRAFT_3632	NA	NA	NA	G536DRAFT_3630
Bacteroidetes	Cytophagia	Cytophagales	Cytophagaceae	Hymenobacter	ocellatus	NA	Myx 2105, Txo1, DSM 11117, LMG 21874	Go0013717	NA	NA	https://doi.org/10.1002/9781118960608.gbm00267		N	N	N	N	N		N	Not fermentative		NA	NA	NA	NA	NA	NA	NA	NA	NA	NA	NA	NA	NA	NA	NA	NA	NA	NA	NA	NA
Bacteroidetes	Cytophagia	Cytophagales	Cytophagaceae	Hymenobacter	rigui	NA	WPCB131, IMSNU 14116, KCTC 12533, NBRC 101118	Go0026209	NA	NA	https://doi.org/10.1002/9781118960608.gbm00267		N	N	N	N	N		N	Not fermentative		NA	NA	NA	NA	NA	NA	NA	NA	NA	NA	NA	NA	NA	NA	NA	NA	NA	NA	NA	NA
Bacteroidetes	Cytophagia	Cytophagales	Cytophagaceae	Hymenobacter	xinjiangensis	NA	X2-1g, CCTCC AB 206080, IAM 15452, JCM 23206	Go0031401	NA	NA	https://doi.org/10.1002/9781118960608.gbm00267		N	N	N	N	N		N	Not fermentative		NA	NA	NA	NA	NA	NA	NA	NA	NA	NA	NA	NA	NA	NA	NA	NA	NA	NA	NA	NA
Crenarchaeota	Thermoprotei	Desulfurococcales	Pyrodictiaceae	Hyperthermus	butylicus	NA	DSMZ 5456	Go0000213	Gp0000213	640069314	https://doi.org/10.1002/9781118960608.gbm00394		N	Y	N	N	N		Y	NA		NA	NA	NA	NA	NA	Hbut_0202	Hbut_0203	Hbut_0995, Hbut_1336	Hbut_0995, Hbut_1336	NA	NA	NA	NA	NA	NA	NA	NA	NA	NA	NA
Proteobacteria	Alphaproteobacteria	Rhizobiales	Hyphomicrobiaceae	Hyphomicrobium	vulgare	NA	NA	NA	NA	NA	https://doi.org/10.1002/9781118960608.gbm00820		N	N	N	N	N		N	Not fermentative		NA	NA	NA	NA	NA	NA	NA	NA	NA	NA	NA	NA	NA	NA	NA	NA	NA	NA	NA	NA
Proteobacteria	Alphaproteobacteria	Rhizobiales	Hyphomicrobiaceae	Hyphomicrobium	aestuarii	NA	ATCC 27483, IFAM NQ-521Gr	Go0029011	NA	NA	https://doi.org/10.1002/9781118960608.gbm00820		N	N	N	N	N		N	Not fermentative		NA	NA	NA	NA	NA	NA	NA	NA	NA	NA	NA	NA	NA	NA	NA	NA	NA	NA	NA	NA
Proteobacteria	Alphaproteobacteria	Rhizobiales	Hyphomicrobiaceae	Hyphomicrobium	chloromethanicum	NA	CM2, NCIMB 13687, VKMB-2176	Go0028954	NA	NA	https://doi.org/10.1002/9781118960608.gbm00820		N	N	N	N	N		N	Not fermentative		NA	NA	NA	NA	NA	NA	NA	NA	NA	NA	NA	NA	NA	NA	NA	NA	NA	NA	NA	NA
Proteobacteria	Alphaproteobacteria	Rhizobiales	Hyphomicrobiaceae	Hyphomicrobium	coagulans	NA	Takada 10-2	NA	NA	NA	https://doi.org/10.1002/9781118960608.gbm00820		N	N	N	N	N		N	Not fermentative		NA	NA	NA	NA	NA	NA	NA	NA	NA	NA	NA	NA	NA	NA	NA	NA	NA	NA	NA	NA
Proteobacteria	Alphaproteobacteria	Rhizobiales	Hyphomicrobiaceae	Hyphomicrobium	denitrificans	NA	Attwood and Harder X, DSM 1869, NCIB 11706, TK 0145	NA	NA	NA	https://doi.org/10.1002/9781118960608.gbm00820		N	N	N	N	N		N	Not fermentative		NA	NA	NA	NA	NA	NA	NA	NA	NA	NA	NA	NA	NA	NA	NA	NA	NA	NA	NA	NA
Proteobacteria	Alphaproteobacteria	Rhizobiales	Hyphomicrobiaceae	Hyphomicrobium	facile	facile	ATCC 27485, IFAM H-526	Go0029074	NA	NA	https://doi.org/10.1002/9781118960608.gbm00820		N	N	N	N	N		N	Not fermentative		NA	NA	NA	NA	NA	NA	NA	NA	NA	NA	NA	NA	NA	NA	NA	NA	NA	NA	NA	NA
Proteobacteria	Alphaproteobacteria	Rhizobiales	Hyphomicrobiaceae	Hyphomicrobium	facile	tolerans	ATCC 27489, IFAM I-551	Go0029075	NA	NA	https://doi.org/10.1002/9781118960608.gbm00820		N	N	N	N	N		N	Not fermentative		NA	NA	NA	NA	NA	NA	NA	NA	NA	NA	NA	NA	NA	NA	NA	NA	NA	NA	NA	NA
Proteobacteria	Alphaproteobacteria	Rhizobiales	Hyphomicrobiaceae	Hyphomicrobium	facile	ureaphilum	ATCC 27492, IFAM CO-582	Go0029144	NA	NA	https://doi.org/10.1002/9781118960608.gbm00820		N	N	N	N	N		N	Not fermentative		NA	NA	NA	NA	NA	NA	NA	NA	NA	NA	NA	NA	NA	NA	NA	NA	NA	NA	NA	NA
Proteobacteria	Alphaproteobacteria	Rhizobiales	Hyphomicrobiaceae	Hyphomicrobium	hollandicum	NA	ATCC 27498, IFAM KB-677	Go0029012	NA	NA	https://doi.org/10.1002/9781118960608.gbm00820		N	N	N	N	N		N	Not fermentative		NA	NA	NA	NA	NA	NA	NA	NA	NA	NA	NA	NA	NA	NA	NA	NA	NA	NA	NA	NA
Proteobacteria	Alphaproteobacteria	Rhizobiales	Hyphomicrobiaceae	Hyphomicrobium	methylovorum	NA	DSM 5458, IFO 1480, KM-146	Go0029147	NA	NA	https://doi.org/10.1002/9781118960608.gbm00820		N	N	N	N	N		N	Not fermentative		NA	NA	NA	NA	NA	NA	NA	NA	NA	NA	NA	NA	NA	NA	NA	NA	NA	NA	NA	NA
Proteobacteria	Alphaproteobacteria	Rhizobiales	Hyphomicrobiaceae	Hyphomicrobium	zavarzinii	NA	ATCC 27496, IFAM ZV-622	Go0024654	Gp0024654	2521172694	https://doi.org/10.1002/9781118960608.gbm00820		Y	Y	Y	N	Y		N	Not fermentative		NA	NA	F812DRAFT_0270, F812DRAFT_3091, F812DRAFT_0271	NA	NA	F812DRAFT_2383	F812DRAFT_2382	F812DRAFT_3512	F812DRAFT_3512	F812DRAFT_2194	NA	NA	NA	NA	NA	NA	F812DRAFT_3583, F812DRAFT_0220	NA	NA	F812DRAFT_0221, F812DRAFT_3582
Proteobacteria	Alphaproteobacteria	Rhodobacterales	Rhodobacteraceae	Hyphomonas	polymorpha	NA	PS728, ATCC 33881, IFAM PS728	Go0035299	Gp0035299	2576861494	https://doi.org/10.1002/9781118960608.gbm00855		Y	N	Y	N	Y		N	Not fermentative		NA	HPO_05662, HPO_15633	HPO_02712, HPO_02707	NA	NA	HPO_11938	HPO_11933	NA	NA	HPO_04675, HPO_18944	NA	HPO_05662, HPO_15633	NA	HPO_07587	NA	NA	HPO_07587	NA	NA	HPO_07592
Proteobacteria	Alphaproteobacteria	Rhodobacterales	Rhodobacteraceae	Hyphomonas	adhaerens	NA	MHS-3, ATCC 43965	Go0035294	Gp0035294	2576861496	https://doi.org/10.1002/9781118960608.gbm00855		Y	N	Y	N	Y		N	Not fermentative		NA	HAD_14572	HAD_00630, HAD_00635	NA	NA	HAD_06955	HAD_06950	NA	NA	HAD_10570, HAD_14407	NA	HAD_14572	NA	NA	NA	NA	HAD_16772	NA	NA	HAD_16777
Proteobacteria	Alphaproteobacteria	Rhodobacterales	Rhodobacteraceae	Hyphomonas	hirschiana	NA	VP5, ATCC 33886	Go0035296	Gp0035296	2576861493	https://doi.org/10.1002/9781118960608.gbm00855		Y	N	Y	N	N		N	Not fermentative		NA	HHI_11431, HHI_15658	HHI_14834, HHI_14839	NA	NA	HHI_04945	HHI_04940	NA	NA	HHI_10799	NA	HHI_11431, HHI_15658	NA	NA	NA	NA	NA	NA	NA	NA
Proteobacteria	Alphaproteobacteria	Rhodobacterales	Rhodobacteraceae	Hyphomonas	jannaschiana	NA	VP2, ATCC 33883	Go0035297	Gp0035297	2576861497	https://doi.org/10.1002/9781118960608.gbm00855		Y	N	Y	N	Y		N	Not fermentative		NA	HJA_04441	HJA_00640, HJA_00645	NA	NA	HJA_06662	HJA_06657	NA	NA	HJA_04601	NA	HJA_04441	NA	NA	NA	NA	HJA_16246	NA	NA	HJA_16251
Proteobacteria	Alphaproteobacteria	Rhodobacterales	Rhodobacteraceae	Hyphomonas	johnsonii	NA	MHS-2, ATCC 43964	Go0035295	Gp0035295	2576861495	https://doi.org/10.1002/9781118960608.gbm00855		Y	N	Y	N	N		N	Not fermentative		NA	HJO_13926	HJO_08087, HJO_08082	NA	NA	HJO_13656	HJO_13661	NA	NA	HJO_02405	NA	HJO_13926	NA	NA	NA	NA	NA	NA	NA	NA
Proteobacteria	Alphaproteobacteria	Rhodobacterales	Rhodobacteraceae	Hyphomonas	neptunium	NA	LE 670, IFAM LE 670, ATCC 15444	Go0000297	Gp0000297	637000135	https://doi.org/10.1002/9781118960608.gbm00855		Y	N	Y	N	N		N	Not fermentative		NA	HNE_1620, HNE_2321	HNE_2894, HNE_2893	NA	NA	HNE_0311	HNE_0310	NA	NA	HNE_1402	NA	HNE_1620, HNE_2321	NA	NA	NA	NA	NA	NA	NA	NA
Proteobacteria	Alphaproteobacteria	Rhodobacterales	Rhodobacteraceae	Hyphomonas	oceanitis	NA	SCH 1325, IFAM 1325, ATCC 33879	Go0035298	Gp0035298	2576861492	https://doi.org/10.1002/9781118960608.gbm00855		Y	N	Y	N	Y		N	Not fermentative		NA	HOC_12052	HOC_04572, HOC_04582	NA	NA	HOC_01295	HOC_01300	NA	NA	HOC_11708	NA	HOC_12052	NA	NA	NA	NA	HOC_19846, HOC_19866	NA	NA	HOC_19851, HOC_19871
Proteobacteria	Alphaproteobacteria	Rhodobacterales	Rhodobacteraceae	Hyphomonas	rosenbergii	NA	VP-6, ATCC 43869	NA	NA	NA	https://doi.org/10.1002/9781118960608.gbm00855		N	N	N	N	N		N	Not fermentative		NA	NA	NA	NA	NA	NA	NA	NA	NA	NA	NA	NA	NA	NA	NA	NA	NA	NA	NA	NA
Actinobacteria	Acidimicrobiia	Acidimicrobiales	Iamiaceae	Iamia	majanohamensis	NA	F12, NBRC 102561, DSM 19957	Go0031168	Gp0304928	NA	https://doi.org/10.1002/9781118960608.gbm00010		N	N	N	N	N		N	Keywords related to fermentation not matched		NA	NA	NA	NA	NA	NA	NA	NA	NA	NA	NA	NA	NA	NA	NA	NA	NA	NA	NA	NA
Proteobacteria	Gammaproteobacteria	Alteromonadales	Alteromonadaceae	Idiomarina	abyssalis	NA	KMM 227, ATCC BAA-312	Go0024952	Gp0122460, Gp0115159	2642422567	https://doi.org/10.1002/9781118960608.gbm01093		Y	N	Y	N	N		N	Keywords related to fermentation not matched		Ga0073293_1944, Ga0073293_0994	Ga0073293_0994, Ga0073293_1944	NA	NA	NA	Ga0073293_0361	Ga0073293_0360	NA	NA	Ga0073293_2164	Ga0073293_1944, Ga0073293_0994	Ga0073293_0994, Ga0073293_1944	NA	NA	NA	NA	NA	NA	NA	NA
Proteobacteria	Gammaproteobacteria	Alteromonadales	Alteromonadaceae	Idiomarina	zobellii	NA	KMM 231, ATCC BAA-313	Go0024953	Gp0144952, Gp0115160	2643221445	https://doi.org/10.1002/9781118960608.gbm01093		Y	N	Y	N	N		N	Keywords related to fermentation not matched		Ga0073292_101320, Ga0073292_11526	Ga0073292_101320, Ga0073292_11526	NA	NA	NA	Ga0073292_101119	Ga0073292_101120	NA	NA	Ga0073292_11039	Ga0073292_101320, Ga0073292_11526	Ga0073292_101320, Ga0073292_11526	NA	NA	NA	NA	NA	NA	NA	NA
Ignavibacteriae	Ignavibacteria	Ignavibacteriales	Ignavibacteriaceae	Ignavibacterium	album	NA	Mat9-16, DSM 19864, JCM 16511, NBRC 101810	Go0007085	Gp0007085	2513237218	https://doi.org/10.1002/9781118960608.gbm01505		Y	N	Y	N	Y		N	Acetate not mentioned as endproduct		IALB_2182	IALB_2182	NA	NA	NA	IALB_2101	IALB_1071	NA	NA	IALB_1143	IALB_2182	IALB_2182	NA	NA	NA	NA	IALB_0466	NA	NA	IALB_1277
Firmicutes	Bacilli	Lactobacillales	Aerococcaceae	Ignavigranum	ruoffiae	NA	1607-97, ATCC 700630, CCUG 37658, CIP 105896	Go0027812	NA	NA	https://doi.org/10.1002/9781118960608.gbm00586		N	N	N	N	N		N	Keywords related to fermentation not matched		NA	NA	NA	NA	NA	NA	NA	NA	NA	NA	NA	NA	NA	NA	NA	NA	NA	NA	NA	NA
Crenarchaeota	Thermoprotei	Desulfurococcales	Desulfurococcaceae	Ignicoccus	islandicus	NA	Kol8, DSMZ 13165	Go0009805	Gp0009805	NA	https://doi.org/10.1002/9781118960608.gbm00388		N	N	N	N	N		N	Not fermentative		NA	NA	NA	NA	NA	NA	NA	NA	NA	NA	NA	NA	NA	NA	NA	NA	NA	NA	NA	NA
Crenarchaeota	Thermoprotei	Desulfurococcales	Desulfurococcaceae	Ignicoccus	pacificus	NA	LPC33, DSMZ 13166	Go0009695	Gp0009695	NA	https://doi.org/10.1002/9781118960608.gbm00388		N	N	N	N	N		N	Not fermentative		NA	NA	NA	NA	NA	NA	NA	NA	NA	NA	NA	NA	NA	NA	NA	NA	NA	NA	NA	NA
Fusobacteria	Fusobacteriia	Fusobacteriales	Fusobacteriaceae	Ilyobacter	polytropus	NA	CuHbu1, ATCC 51220, DSM 2926	Go0002266	Gp0002266	649633056	https://doi.org/10.1002/9781118960608.gbm00769		N	N	N	Y	Y		Y	NA		Ilyop_2731	Ilyop_2731	Ilyop_0272, Ilyop_2114, Ilyop_2115	NA	NA	NA	NA	NA	NA	NA	Ilyop_2731	Ilyop_2731	NA	Ilyop_0735	Ilyop_0981, Ilyop_0736	NA	Ilyop_0541	Ilyop_2354	NA	Ilyop_0542
Fusobacteria	Fusobacteriia	Fusobacteriales	Fusobacteriaceae	Ilyobacter	insuetus	NA	VenChi2, ATCC BAA-291, DSM 6831	Go0027526	NA	NA	https://doi.org/10.1002/9781118960608.gbm00769		N	N	N	N	N		Y	NA		NA	NA	NA	NA	NA	NA	NA	NA	NA	NA	NA	NA	NA	NA	NA	NA	NA	NA	NA	NA
Fusobacteria	Fusobacteriia	Fusobacteriales	Fusobacteriaceae	Ilyobacter	tartaricus	NA	GraTa2, ATCC 35898, DSM 2382	Go0027527	NA	NA	https://doi.org/10.1002/9781118960608.gbm00769		N	N	N	N	N		Y	NA		NA	NA	NA	NA	NA	NA	NA	NA	NA	NA	NA	NA	NA	NA	NA	NA	NA	NA	NA	NA
Actinobacteria	Actinobacteria	Micrococcales	Cellulomonadaceae	Incertae sedis Actinotalea	Actinotalea	NA	M, ATCC 43279, CFBP 4259, CIP 103003, DSM 3133, JCM 9966, LMG 16154, NBRC 15517	NA	NA	NA	https://doi.org/10.1002/9781118960608.gbm00066		N	N	N	N	N		Y	NA		NA	NA	NA	NA	NA	NA	NA	NA	NA	NA	NA	NA	NA	NA	NA	NA	NA	NA	NA	NA
Actinobacteria	Actinobacteria	Micrococcales	Cellulomonadaceae	Incertae sedis Demequina	Demequina	NA	JC2054, IMSNU 14027, JCM 12123, KCTC 9919	NA	NA	NA	https://doi.org/10.1002/9781118960608.gbm00067		N	N	N	N	N		N	Not fermentative		NA	NA	NA	NA	NA	NA	NA	NA	NA	NA	NA	NA	NA	NA	NA	NA	NA	NA	NA	NA
Actinobacteria	Actinobacteria	Frankiales	Cryptosporangiaceae	Incertae Sedis I. Fodinicola	Fodinicola	NA	HKI 0501T, DSM 19247T, JCM 14718T	NA	NA	NA	https://doi.org/10.1002/9781118960608.gbm00041.pub2		N	N	N	N	N		N	Keywords related to fermentation not matched		NA	NA	NA	NA	NA	NA	NA	NA	NA	NA	NA	NA	NA	NA	NA	NA	NA	NA	NA	NA
Proteobacteria	Betaproteobacteria	Burkholderiales	Comamonadaceae	Incertae Sedis II. Ideonella	Ideonella	NA	CCUG 30898	NA	NA	NA	https://doi.org/10.1002/9781118960608.gbm00954		N	N	N	N	N		N	Keywords related to fermentation not matched		NA	NA	NA	NA	NA	NA	NA	NA	NA	NA	NA	NA	NA	NA	NA	NA	NA	NA	NA	NA
Proteobacteria	Betaproteobacteria	Burkholderiales	Comamonadaceae	Incertae Sedis IV. Roseateles	Roseateles	NA	Suyama 61A, DSM 11813	NA	NA	NA	https://doi.org/10.1002/9781118960608.gbm00956		N	N	N	N	N		N	Keywords related to fermentation not matched		NA	NA	NA	NA	NA	NA	NA	NA	NA	NA	NA	NA	NA	NA	NA	NA	NA	NA	NA	NA
Proteobacteria	Betaproteobacteria	Burkholderiales	Comamonadaceae	Incertae Sedis IX. Xylophilus	Xylophilus	NA	ATCC 33914, DSM 7250, LMG 5856, NCPPB 2217	NA	NA	NA	https://doi.org/10.1002/9781118960608.gbm00961		N	N	N	N	N		N	Keywords related to fermentation not matched		NA	NA	NA	NA	NA	NA	NA	NA	NA	NA	NA	NA	NA	NA	NA	NA	NA	NA	NA	NA
Proteobacteria	Gammaproteobacteria	Aeromonadales	Aeromonadaceae	Incertae Sedis Tolumonas	Tolumonas	NA	TA 4, DSM 9187	NA	NA	NA	https://doi.org/10.1002/9781118960608.gbm01083		N	N	N	N	N		Y	NA		NA	NA	NA	NA	NA	NA	NA	NA	NA	NA	NA	NA	NA	NA	NA	NA	NA	NA	NA	NA
Proteobacteria	Alphaproteobacteria	Rickettsiales	Anaplasmataceae	Incertae Sedis V. Aegyptianella	Aegyptianella	NA	None	NA	NA	NA	https://doi.org/10.1002/9781118960608.gbm00907		N	N	N	N	N		N	Keywords related to fermentation not matched		NA	NA	NA	NA	NA	NA	NA	NA	NA	NA	NA	NA	NA	NA	NA	NA	NA	NA	NA	NA
Proteobacteria	Betaproteobacteria	Burkholderiales	Comamonadaceae	Incertae Sedis V. Rubrivivax	Rubrivivax	NA	ATCC 17011, DSM 1709, LMG 4311	NA	NA	NA	https://doi.org/10.1002/9781118960608.gbm00957		N	N	N	N	N		N	Acetate not mentioned as endproduct		NA	NA	NA	NA	NA	NA	NA	NA	NA	NA	NA	NA	NA	NA	NA	NA	NA	NA	NA	NA
Proteobacteria	Betaproteobacteria	Burkholderiales	Comamonadaceae	Incertae Sedis VI. Sphaerotilus	Sphaerotilus	NA	ATCC 13338, DSM 6575	NA	NA	NA	https://doi.org/10.1002/9781118960608.gbm00958		N	N	N	N	N		N	Keywords related to fermentation not matched		NA	NA	NA	NA	NA	NA	NA	NA	NA	NA	NA	NA	NA	NA	NA	NA	NA	NA	NA	NA
Proteobacteria	Betaproteobacteria	Burkholderiales	Comamonadaceae	Incertae Sedis VII. Tepidimonas	Tepidimonas	NA	SPS-1037, DSM 12034	NA	NA	NA	https://doi.org/10.1002/9781118960608.gbm00959		N	N	N	N	N		N	Keywords related to fermentation not matched		NA	NA	NA	NA	NA	NA	NA	NA	NA	NA	NA	NA	NA	NA	NA	NA	NA	NA	NA	NA
Proteobacteria	Alphaproteobacteria	Rickettsiales	Holosporaceae	Incertae Sedis VIII. Tectibacter	Tectibacter	NA	ATCC 30697	NA	NA	NA	https://doi.org/10.1002/9781118960608.gbm00914		N	N	N	N	N		N	Keywords related to fermentation not matched		NA	NA	NA	NA	NA	NA	NA	NA	NA	NA	NA	NA	NA	NA	NA	NA	NA	NA	NA	NA
Proteobacteria	Betaproteobacteria	Neisseriales	Neisseriaceae	Incertae Sedis XIV. Catenococcus	Catenococcus	NA	TG 5-3, ATCC 51228, DSM 9165, LMD 92.12	NA	NA	NA	https://doi.org/10.1002/9781118960608.gbm00986		N	N	N	N	N		Y	NA		NA	NA	NA	NA	NA	NA	NA	NA	NA	NA	NA	NA	NA	NA	NA	NA	NA	NA	NA	NA
Proteobacteria	Betaproteobacteria	Neisseriales	Neisseriaceae	Incertae Sedis XV. Morococcus	Morococcus	NA	ACM 858, ATCC 33486, NCTC 11393, UQM 858	NA	NA	NA	https://doi.org/10.1002/9781118960608.gbm00987		N	N	N	N	N		N	Keywords related to fermentation not matched		NA	NA	NA	NA	NA	NA	NA	NA	NA	NA	NA	NA	NA	NA	NA	NA	NA	NA	NA	NA
Proteobacteria	Alphaproteobacteria	Rhodobacterales	Rhodobacteraceae	Incertae Sedis XXVI. Rhodothalassium	Rhodothalassium	NA	WS 68, ATCC 35888, DSM 2132	NA	NA	NA	https://doi.org/10.1002/9781118960608.gbm00875		N	N	N	N	N		N	Keywords related to fermentation not matched		NA	NA	NA	NA	NA	NA	NA	NA	NA	NA	NA	NA	NA	NA	NA	NA	NA	NA	NA	NA
Actinobacteria	Actinobacteria	Micrococcales	Intrasporangiaceae	Intrasporangium	calvum	NA	ATCC 23552, DSM 43043, JCM 3097, KIP-7, NBRC 12989, NRRL B-3866, VKM Ac-701	Go0001187	Gp0001187	649633057	https://doi.org/10.1002/9781118960608.gbm00077		Y	N	Y	N	Y		N	Keywords related to fermentation not matched		NA	Intca_0624	Intca_1274, Intca_1273, Intca_0852, Intca_0851	NA	NA	Intca_1063	Intca_1062	NA	NA	Intca_0366, Intca_0516	NA	Intca_0624	NA	NA	NA	Intca_0705	NA	NA	NA	Intca_0704
Proteobacteria	Betaproteobacteria	Neisseriales	Neisseriaceae	Iodobacter	fluviatilis	NA	Moss 165/Sp7, ATCC 33051, DSM 3764, NCIMB 2053, NCTC 11159	Go0500251	Gp0384451	2831541896	https://doi.org/10.1002/9781118960608.gbm00978		N	N	Y	N	Y		N	Acetate not mentioned as endproduct		NA	NA	NA	NA	NA	Ga0350719_3162	Ga0350719_3161	NA	NA	Ga0350719_732	NA	NA	NA	NA	NA	Ga0350719_323, Ga0350719_4075	NA	NA	Ga0350719_515	Ga0350719_77, Ga0350719_1117
Firmicutes	Bacilli	Lactobacillales	Carnobacteriaceae	Isobaculum	melis	NA	M577-94, CCUG 37660, DSM 13760	Go0028520	Gp0116585	2634166323	https://doi.org/10.1002/9781118960608.gbm00597		N	N	N	N	Y		N	Keywords related to fermentation not matched		NA	NA	Ga0074811_102268, Ga0074811_102267	NA	NA	NA	NA	NA	NA	NA	NA	NA	NA	Ga0074811_1145	Ga0074811_1144	NA	Ga0074811_1092	NA	NA	Ga0074811_10432
Proteobacteria	Gammaproteobacteria	Chromatiales	Chromatiaceae	Isochromatium	buderi	NA	8111, ATCC 25588, DSM 176	Go0029489	NA	NA	https://doi.org/10.1002/9781118960608.gbm01107		N	N	N	N	N		N	Keywords related to fermentation not matched		NA	NA	NA	NA	NA	NA	NA	NA	NA	NA	NA	NA	NA	NA	NA	NA	NA	NA	NA	NA
Actinobacteria	Actinobacteria	Micrococcales	Promicromonosporaceae	Isoptericola	variabilis	NA	MX5, DSM 10177, ATCC BAA-303, JCM 11754	Go0093093	Gp0093093	2734481962	https://doi.org/10.1002/9781118960608.gbm00128		N	N	N	N	N		N	Not fermentative		NA	NA	NA	NA	NA	NA	NA	NA	NA	NA	NA	NA	NA	NA	NA	NA	NA	NA	NA	NA
Actinobacteria	Actinobacteria	Micrococcales	Promicromonosporaceae	Isoptericola	dokdonensis	NA	DS-3, KCTC 19128, CIP 108921, JCM 15137	Go0037382	Gp0037382	2687453494	https://doi.org/10.1002/9781118960608.gbm00128		Y	N	Y	N	Y		N	Not fermentative		NA	NA	Ga0129136_11733, Ga0129136_11732	NA	NA	Ga0129136_111006	Ga0129136_111005	NA	NA	Ga0129136_11533	NA	NA	NA	NA	NA	Ga0129136_11961	NA	NA	NA	Ga0129136_11960
Actinobacteria	Actinobacteria	Micrococcales	Promicromonosporaceae	Isoptericola	halotolerans	NA	YIM 70177, DSM 16376, JCM 13590, KCTC 19046	Go0526331	Gp0451059	NA	https://doi.org/10.1002/9781118960608.gbm00128		N	N	N	N	N		N	Not fermentative		NA	NA	NA	NA	NA	NA	NA	NA	NA	NA	NA	NA	NA	NA	NA	NA	NA	NA	NA	NA
Actinobacteria	Actinobacteria	Micrococcales	Promicromonosporaceae	Isoptericola	hypogeus	NA	CD12-119, HKI 0342, DSM 16849, JCM 14325, NCIMB 14033	Go0026777	NA	NA	https://doi.org/10.1002/9781118960608.gbm00128		N	N	N	N	N		N	Not fermentative		NA	NA	NA	NA	NA	NA	NA	NA	NA	NA	NA	NA	NA	NA	NA	NA	NA	NA	NA	NA
Planctomycetes	Planctomycetia	Planctomycetales	Planctomycetaceae	Isosphaera	pallida	NA	IS1B, ATCC 43644, DSM 9630	Go0001163	Gp0001163	649633058	https://doi.org/10.1002/9781118960608.gbm00784		Y	N	Y	N	Y		N	Keywords related to fermentation not matched		Isop_1584	Isop_1584	NA	NA	NA	Isop_1683	Isop_1684	NA	NA	Isop_2641	Isop_1584	Isop_1584	NA	NA	NA	NA	NA	NA	NA	Isop_1628
Proteobacteria	Deltaproteobacteria	Myxococcales	Polyangiaceae	Jahnia gen. nov	Jahnia	NA	Pl t4, DSM 14626, JCM 12631	NA	NA	NA	https://doi.org/10.1002/9781118960608.gbm01058		N	N	N	N	N		N	Keywords related to fermentation not matched		NA	NA	NA	NA	NA	NA	NA	NA	NA	NA	NA	NA	NA	NA	NA	NA	NA	NA	NA	NA
Actinobacteria	Actinobacteria	Micrococcales	Intrasporangiaceae	Janibacter	limosus	NA	HKI 83, ATCC 700321, CCUG 37980, CIP 105276, DSM 11140, NBRC 16128, JCM 10980	Go0023562	Gp0023562	2731957613	https://doi.org/10.1002/9781118960608.gbm00078		Y	N	Y	N	N		N	Keywords related to fermentation not matched		Ga0128566_102430	Ga0128566_102430	Ga0128566_10273, Ga0128566_10272	NA	NA	Ga0128566_101415	Ga0128566_101416	NA	NA	Ga0128566_102256, Ga0128566_100926	Ga0128566_102430	Ga0128566_102430	NA	NA	NA	NA	NA	NA	NA	NA
Actinobacteria	Actinobacteria	Micrococcales	Intrasporangiaceae	Janibacter	anophelis	NA	H2.16B, CCUG 49715, CIP 108728, JCM 21813	Go0024214	Gp0024214	2681812985	https://doi.org/10.1002/9781118960608.gbm00078		Y	N	Y	N	N		N	Keywords related to fermentation not matched		Ga0128564_10584	Ga0128564_10584	Ga0128564_10063, Ga0128564_10062	NA	NA	Ga0128564_103427	Ga0128564_103428	NA	NA	Ga0128564_106419	Ga0128564_10584	Ga0128564_10584	NA	NA	NA	NA	NA	NA	NA	NA
Actinobacteria	Actinobacteria	Micrococcales	Intrasporangiaceae	Janibacter	corallicola	NA	04PA2-Co5-61, MBIC 08265, DSM 18906, JCM 15571	NA	NA	NA	https://doi.org/10.1002/9781118960608.gbm00078		N	N	N	N	N		N	Keywords related to fermentation not matched		NA	NA	NA	NA	NA	NA	NA	NA	NA	NA	NA	NA	NA	NA	NA	NA	NA	NA	NA	NA
Actinobacteria	Actinobacteria	Micrococcales	Intrasporangiaceae	Janibacter	hoylei	NA	PVAS-1, MTCC 8307, DSM 21601, CCUG 56714	Go0023420	Gp0068408, Gp0023420	2531839443	https://doi.org/10.1002/9781118960608.gbm00078		Y	N	Y	N	N		N	Keywords related to fermentation not matched		B277_13834	B277_13834	B277_07396, B277_07391	NA	NA	B277_01744	B277_01739	NA	NA	B277_07553	B277_13834	B277_13834	NA	NA	NA	NA	NA	NA	NA	NA
Actinobacteria	Actinobacteria	Micrococcales	Intrasporangiaceae	Janibacter	melonis	NA	CM2104, DSM 16063, JCM 12321, KCTC 9987	Go0023563	Gp0023563	NA	https://doi.org/10.1002/9781118960608.gbm00078		N	N	N	N	N		N	Keywords related to fermentation not matched		NA	NA	NA	NA	NA	NA	NA	NA	NA	NA	NA	NA	NA	NA	NA	NA	NA	NA	NA	NA
Actinobacteria	Actinobacteria	Micrococcales	Intrasporangiaceae	Janibacter	terrae	NA	CS12, ATCC BAA-130, CCUG 45369, CIP 107018, DSM 13876, JCM 10705, KCCM 80001	Go0207776	NA	NA	https://doi.org/10.1002/9781118960608.gbm00078		N	N	N	N	N		N	Keywords related to fermentation not matched		NA	NA	NA	NA	NA	NA	NA	NA	NA	NA	NA	NA	NA	NA	NA	NA	NA	NA	NA	NA
Proteobacteria	Betaproteobacteria	Burkholderiales	Oxalobacteraceae	Janthinobacterium	lividum	NA	H-24, ATCC 12473, CCM 160, DSM 1522, NCIB 9130, NCTC 9796	Go0291551	Gp0341795	2816332556	https://doi.org/10.1002/9781118960608.gbm00964		Y	N	Y	N	Y		N	Not fermentative		Ga0317314_114383	Ga0317314_114383	Ga0317314_115063, Ga0317314_115062, Ga0317314_112585, Ga0317314_112584	NA	NA	Ga0317314_115364	Ga0317314_115365	NA	NA	Ga0317314_111363	Ga0317314_114383	Ga0317314_114383	NA	Ga0317314_115196	NA	NA	Ga0317314_115196, Ga0317314_112039	NA	NA	Ga0317314_115195
Proteobacteria	Betaproteobacteria	Burkholderiales	Oxalobacteraceae	Janthinobacterium	agaricidamnosum	NA	W1r3, DSM 9628, NCPPB 3945	Go0027840	Gp0100939, Gp0027840	2731957621	https://doi.org/10.1002/9781118960608.gbm00964		Y	N	Y	N	Y		N	Not mentioned that they are fermentative		NA	NA	Ga0128576_105210, Ga0128576_102511, Ga0128576_105211, Ga0128576_102512, Ga0128576_10031, Ga0128576_10032	NA	NA	Ga0128576_108522	Ga0128576_108521	NA	NA	Ga0128576_109049	NA	NA	NA	Ga0128576_104725	NA	NA	Ga0128576_104725	NA	NA	Ga0128576_104724
Firmicutes	Bacilli	Bacillales	Carnobacteriaceae	Jeotgalibaca	arthritidis	NA	1805-02, CECT 9157, CCUG 69147	NA	NA	NA	https://doi.org/10.1002/9781118960608.gbm01621		N	N	N	N	N		N	Keywords related to fermentation not matched		NA	NA	NA	NA	NA	NA	NA	NA	NA	NA	NA	NA	NA	NA	NA	NA	NA	NA	NA	NA
Firmicutes	Bacilli	Bacillales	Carnobacteriaceae	Jeotgalibaca	dankookensis	NA	EX-07, KCCM 90229, JCM 19215	NA	NA	NA	https://doi.org/10.1002/9781118960608.gbm01621		N	N	N	N	N		N	Keywords related to fermentation not matched		NA	NA	NA	NA	NA	NA	NA	NA	NA	NA	NA	NA	NA	NA	NA	NA	NA	NA	NA	NA
Firmicutes	Bacilli	Bacillales	Carnobacteriaceae	Jeotgalibaca	porci	NA	1804-02, CECT 9156, CCUG 69148	NA	NA	NA	https://doi.org/10.1002/9781118960608.gbm01621		N	N	N	N	N		N	Keywords related to fermentation not matched		NA	NA	NA	NA	NA	NA	NA	NA	NA	NA	NA	NA	NA	NA	NA	NA	NA	NA	NA	NA
Firmicutes	Bacilli	Bacillales	Planococcaceae	Jeotgalibacillus	alimentarius	NA	YKJ-13, JCM 10872, KCCM 80002	Go0028421	NA	NA	https://doi.org/10.1002/9781118960608.gbm00558		N	N	N	N	N		N	Keywords related to fermentation not matched		NA	NA	NA	NA	NA	NA	NA	NA	NA	NA	NA	NA	NA	NA	NA	NA	NA	NA	NA	NA
Actinobacteria	Actinobacteria	Jiangellales	Jiangellaceae	Jiangella	gansuensis	NA	YIM 002, CCTCC AA 204001, DSM 44835, JCM 13367, KCTC 19044	Go0001209	Gp0001209	2509601042	https://doi.org/10.1002/9781118960608.gbm00052		Y	N	Y	N	Y		N	Keywords related to fermentation not matched		NA	NA	JiagaDRAFT_4296	NA	NA	JiagaDRAFT_0989	JiagaDRAFT_0988	NA	NA	JiagaDRAFT_0342	NA	NA	JiagaDRAFT_4296	NA	NA	JiagaDRAFT_4444	NA	NA	NA	JiagaDRAFT_4446
Actinobacteria	Actinobacteria	Jiangellales	Jiangellaceae	Jiangella	alba	NA	YIM 61503, CCTCC AA 208023, DSM 45237	Go0030212	Gp0116587	2630968302	https://doi.org/10.1002/9781118960608.gbm00052		Y	N	Y	N	Y		N	Keywords related to fermentation not matched		NA	NA	Ga0074779_2189	NA	NA	Ga0074779_5641	Ga0074779_5640	NA	NA	Ga0074779_4333	NA	NA	NA	NA	NA	Ga0074779_0606	NA	NA	NA	Ga0074779_0604
Actinobacteria	Actinobacteria	Jiangellales	Jiangellaceae	Jiangella	alkaliphila	NA	D8–87, DSM 45079, JBRI 2008, KCTC 19222	Go0116190	Gp0120592	2639763038	https://doi.org/10.1002/9781118960608.gbm00052		Y	N	Y	N	Y		N	Keywords related to fermentation not matched		NA	NA	Ga0081047_104144	NA	NA	Ga0081047_10355	Ga0081047_10354	NA	NA	Ga0081047_1001184	NA	NA	NA	NA	NA	Ga0081047_102832	NA	NA	NA	Ga0081047_102834
Actinobacteria	Actinobacteria	Jiangellales	Jiangellaceae	Jiangella	muralis	NA	15-Je-017, DSM 45357, CCM 7680	Go0117601	Gp0122544	2654587582	https://doi.org/10.1002/9781118960608.gbm00052		Y	N	Y	N	Y		N	Keywords related to fermentation not matched		NA	NA	Ga0098728_1389	NA	NA	Ga0098728_13684	Ga0098728_13683	NA	NA	Ga0098728_13229	NA	NA	Ga0098728_1389	NA	NA	Ga0098728_13561	NA	NA	NA	Ga0098728_13563
Firmicutes	Clostridia	Clostridiales	Lachnospiraceae	Johnsonella	ignava	NA	ATCC 51276, VPI D94B-12	Go0006257	Gp0006257	2513237274	https://doi.org/10.1002/9781118960608.gbm00645		N	N	N	N	Y		N	Not fermentative		NA	NA	NA	NA	NA	NA	NA	NA	NA	NA	NA	NA	NA	HMPREF9333_01809	HMPREF9333_01808	NA	HMPREF9333_00510	NA	NA	HMPREF9333_00511
Actinobacteria	Actinobacteria	Micrococcales	Jonesiaceae	Jonesia	denitrificans	NA	ATCC 14870, CCUG 15532, CIP 55.134, DSM 20603, NBRC 15587, JCM 11481, NCTC 10816	Go0468459	Gp0342071	2808606808	https://doi.org/10.1002/9781118960608.gbm00090		N	N	Y	N	Y		N	Keywords related to fermentation not matched		NA	NA	NA	NA	NA	Ga0316499_11689	Ga0316499_11688	NA	NA	Ga0316499_112312	NA	NA	NA	NA	NA	Ga0316499_11661	NA	NA	NA	Ga0316499_11660
Actinobacteria	Actinobacteria	Micrococcales	Jonesiaceae	Jonesia	quinghaiensis	NA	QH3A7, CGMCC 1.3459, DSM 15701, JCM 13009	Go0013763	Gp0013763	2524614800	https://doi.org/10.1002/9781118960608.gbm00090		N	N	Y	N	Y		N	Keywords related to fermentation not matched		NA	NA	NA	NA	NA	G538DRAFT_1923	G538DRAFT_1924	NA	NA	G538DRAFT_2598	NA	NA	NA	NA	NA	G538DRAFT_1951	NA	NA	NA	G538DRAFT_1952
Bacteroidetes	Flavobacteriia	Flavobacteriales	Flavobacteriaceae	Kaistella	koreensis	NA	Chj707, IAM 15050, KCTC 12107	NA	NA	NA	https://doi.org/10.1002/9781118960608.gbm00318		N	N	N	N	N		N	Keywords related to fermentation not matched		NA	NA	NA	NA	NA	NA	NA	NA	NA	NA	NA	NA	NA	NA	NA	NA	NA	NA	NA	NA
Proteobacteria	Alphaproteobacteria	Rhodobacterales	Rhodobacteraceae	Ketogulonicigenium	vulgare	NA	DSM 4025, patent	NA	NA	NA	https://doi.org/10.1002/9781118960608.gbm00856		N	N	N	N	N		N	Keywords related to fermentation not matched		NA	NA	NA	NA	NA	NA	NA	NA	NA	NA	NA	NA	NA	NA	NA	NA	NA	NA	NA	NA
Proteobacteria	Alphaproteobacteria	Rhodobacterales	Rhodobacteraceae	Ketogulonicigenium	robustum	NA	X6L, KCTC 0858BP, NRRL B-21267	Go0028241	NA	NA	https://doi.org/10.1002/9781118960608.gbm00856		N	N	N	N	N		N	Keywords related to fermentation not matched		NA	NA	NA	NA	NA	NA	NA	NA	NA	NA	NA	NA	NA	NA	NA	NA	NA	NA	NA	NA
Actinobacteria	Actinobacteria	Pseudonocardiales	Pseudonocardiaceae	Kibdelosporangium	aridum	aridum	ATCC 39323, DSM 43828, JCM 7912, NBRC 14493, NRRL B-16436, SK&F AAD-216, VKM Ac-1316	Go0103647	Gp0103647	2595698251	https://doi.org/10.1002/9781118960608.gbm00179		Y	Y	Y	N	Y		N	Keywords related to fermentation not matched		NA	NA	LX79DRAFT_04403, LX79DRAFT_04441, LX79DRAFT_04402, LX79DRAFT_04442	NA	NA	LX79DRAFT_05736, LX79DRAFT_02465	LX79DRAFT_05735, LX79DRAFT_02466	LX79DRAFT_05722	LX79DRAFT_05722	LX79DRAFT_07742, LX79DRAFT_08882, LX79DRAFT_05913, LX79DRAFT_03687	NA	NA	NA	NA	NA	NA	NA	NA	NA	LX79DRAFT_01004, LX79DRAFT_10732
Actinobacteria	Actinobacteria	Pseudonocardiales	Pseudonocardiaceae	Kibdelosporangium	aridum	largum	ATCC 39922, DSM 44150, JCM 9107, NBRC 15152, SK&F AAD-609	Go0028754	Gp0220382	NA	https://doi.org/10.1002/9781118960608.gbm00179		N	N	N	N	N		N	Keywords related to fermentation not matched		NA	NA	NA	NA	NA	NA	NA	NA	NA	NA	NA	NA	NA	NA	NA	NA	NA	NA	NA	NA
Actinobacteria	Actinobacteria	Pseudonocardiales	Pseudonocardiaceae	Kibdelosporangium	philippinense	NA	A80407, ATCC 49844, DSM 44226, JCM 9918, NBRC 15154, NRRL 18198	NA	NA	NA	https://doi.org/10.1002/9781118960608.gbm00179		N	N	N	N	N		N	Keywords related to fermentation not matched		NA	NA	NA	NA	NA	NA	NA	NA	NA	NA	NA	NA	NA	NA	NA	NA	NA	NA	NA	NA
Actinobacteria	Actinobacteria	Kineosporiales	Kineosporiaceae	Kineococcus	aurantiacus	NA	RA 333, ATCC 51238, CIP 105426, DSM 7487, NBRC 15268	Go0029395	Gp0126939	NA	https://doi.org/10.1002/9781118960608.gbm00053		N	N	N	N	N		N	Not fermentative		NA	NA	NA	NA	NA	NA	NA	NA	NA	NA	NA	NA	NA	NA	NA	NA	NA	NA	NA	NA
Actinobacteria	Actinobacteria	Kineosporiales	Kineosporiaceae	Kineococcus	marinus	NA	KST3-3, KCCM 42250, NRRL B-24439	NA	NA	NA	https://doi.org/10.1002/9781118960608.gbm00053		N	N	N	N	N		N	Not fermentative		NA	NA	NA	NA	NA	NA	NA	NA	NA	NA	NA	NA	NA	NA	NA	NA	NA	NA	NA	NA
Actinobacteria	Actinobacteria	Kineosporiales	Kineosporiaceae	Kineococcus	radiotolerans	NA	SRS30216, ATCC BAA-149, DSM 14245	Go0000091	Gp0000091	640753031	https://doi.org/10.1002/9781118960608.gbm00053		Y	N	Y	N	Y		N	Not fermentative		NA	NA	Krad_2883	NA	NA	Krad_3998	Krad_3999	NA	NA	Krad_0415, Krad_3488	NA	NA	NA	NA	NA	Krad_0857	NA	NA	NA	Krad_0856
Actinobacteria	Actinobacteria	Micrococcales	Dermatophilaceae	Kineosphaera	limosa	NA	Lpha5, DSM 14548, JCM 11399, NBRC 100340	Go0021373	Gp0021373	2524023180	https://doi.org/10.1002/9781118960608.gbm00074		Y	N	Y	N	Y		N	Keywords related to fermentation not matched		KILIM_080_00090	KILIM_080_00090	KILIM_074_00290, KILIM_018_00110, KILIM_018_00100, KILIM_067_00240, KILIM_067_00230	NA	NA	KILIM_046_00040	KILIM_046_00030	NA	NA	KILIM_062_00130, KILIM_004_00320, KILIM_003_00650	KILIM_080_00090	KILIM_080_00090	NA	NA	NA	KILIM_086_00150, KILIM_039_00210, KILIM_039_00290	NA	NA	NA	KILIM_039_00300
Actinobacteria	Actinobacteria	Kineosporiales	Kineosporiaceae	Kineosporia	aurantiaca	NA	ATCC 29727, DSM 43858, NBRC 14067, JCM 3230, NRRL B-16913, VKM Ac-702	Go0093683	Gp0093683	2734481982	https://doi.org/10.1002/9781118960608.gbm00054		N	N	N	N	N		N	Keywords related to fermentation not matched		NA	NA	NA	NA	NA	NA	NA	NA	NA	NA	NA	NA	NA	NA	NA	NA	NA	NA	NA	NA
Actinobacteria	Actinobacteria	Kineosporiales	Kineosporiaceae	Kineosporia	mikuniensis	NA	I-463, JCM 9961	Go0030849	Gp0030849	2734482001	https://doi.org/10.1002/9781118960608.gbm00054		N	N	N	N	N		N	Keywords related to fermentation not matched		NA	NA	NA	NA	NA	NA	NA	NA	NA	NA	NA	NA	NA	NA	NA	NA	NA	NA	NA	NA
Actinobacteria	Actinobacteria	Kineosporiales	Kineosporiaceae	Kineosporia	rhamnosa	NA	I-132, JCM 9954	Go0024969	Gp0024969	2734481998	https://doi.org/10.1002/9781118960608.gbm00054		N	N	N	N	N		N	Keywords related to fermentation not matched		NA	NA	Ga0128489_110172, Ga0128489_119513, Ga0128489_110171, Ga0128489_103102, Ga0128489_103103, Ga0128489_103104, Ga0128489_110173	NA	NA	NA	Ga0128489_106564	NA	NA	NA	NA	NA	NA	NA	NA	NA	NA	NA	NA	NA
Actinobacteria	Actinobacteria	Kineosporiales	Kineosporiaceae	Kineosporia	rhizophila	NA	I-449, JCM 9960	Go0024968	Gp0024968	2734482000	https://doi.org/10.1002/9781118960608.gbm00054		N	N	N	N	N		N	Keywords related to fermentation not matched		NA	NA	Ga0128491_114133, Ga0128491_112325, Ga0128491_112324, Ga0128491_112323, Ga0128491_114132	NA	NA	Ga0128491_105954	NA	NA	NA	NA	NA	NA	NA	NA	NA	NA	NA	NA	NA	NA
Actinobacteria	Actinobacteria	Kineosporiales	Kineosporiaceae	Kineosporia	succinea	NA	I-273, JCM 9957	Go0024967	Gp0024967	2734481999	https://doi.org/10.1002/9781118960608.gbm00054		N	N	N	N	N		N	Keywords related to fermentation not matched		NA	NA	NA	NA	NA	NA	NA	NA	NA	NA	NA	NA	NA	NA	NA	NA	NA	NA	NA	NA
Proteobacteria	Betaproteobacteria	Neisseriales	Neisseriaceae	Kingella	kingae	NA	ATCC 23330	Go0004910	Gp0370817, Gp0004910	651324044	https://doi.org/10.1002/9781118960608.gbm00979		N	N	N	N	Y		N	Acetate not mentioned as endproduct		HMPREF0476_0949	HMPREF0476_0949	NA	NA	NA	NA	NA	NA	NA	NA	HMPREF0476_0949	HMPREF0476_0949	NA	NA	NA	HMPREF0476_0248	NA	NA	NA	HMPREF0476_1538
Proteobacteria	Betaproteobacteria	Neisseriales	Neisseriaceae	Kingella	denitrificans	NA	ATCC 33394, DSM 10202, NCTC 10995	Go0005233	Gp0005233	649989956	https://doi.org/10.1002/9781118960608.gbm00979		N	N	N	N	Y		N	Acetate not mentioned as endproduct		HMPREF9098_0255	HMPREF9098_0255	NA	NA	NA	NA	NA	NA	NA	NA	HMPREF9098_0255	HMPREF9098_0255	NA	NA	NA	HMPREF9098_0962	NA	NA	NA	HMPREF9098_0046
Proteobacteria	Betaproteobacteria	Neisseriales	Neisseriaceae	Kingella	oralis	NA	ATCC 51147, CCUG 30450	Go0004533	Gp0004533	643886193	https://doi.org/10.1002/9781118960608.gbm00979		N	N	N	N	Y		N	Acetate not mentioned as endproduct		GCWU000324_00623	GCWU000324_00623	NA	NA	NA	NA	NA	NA	NA	NA	GCWU000324_00623	GCWU000324_00623	NA	NA	NA	GCWU000324_02459	NA	NA	NA	GCWU000324_01381
Proteobacteria	Gammaproteobacteria	Enterobacteriales	Enterobacteriaceae	Klebsiella	pneumoniae	pneumoniae	ATCC 13883, CIP 82.9, DSM 30104, JCM 1662	Go0092153	Gp0092153	NA	https://doi.org/10.1002/9781118960608.gbm01150		N	N	N	N	N		Y	NA		NA	NA	NA	NA	NA	NA	NA	NA	NA	NA	NA	NA	NA	NA	NA	NA	NA	NA	NA	NA
Proteobacteria	Gammaproteobacteria	Enterobacteriales	Enterobacteriaceae	Klebsiella	pneumoniae	ozaenae	ATCC 11296, CIP52.211, JCM 1663, LMG 3113	Go0032388	Gp0122645	2645728049	https://doi.org/10.1002/9781118960608.gbm01150		Y	N	Y	N	Y		Y	NA		NA	NA	Ga0098542_100670, Ga0098542_10027, Ga0098542_10026, Ga0098542_10025	NA	NA	Ga0098542_101963	Ga0098542_101964	NA	NA	Ga0098542_104658	NA	NA	NA	NA	NA	Ga0098542_106139	NA	NA	Ga0098542_106420	Ga0098542_106138
Proteobacteria	Gammaproteobacteria	Enterobacteriales	Enterobacteriaceae	Klebsiella	pneumoniae	rhinoscleromatis	ATCC 13884, CIP 52.210, JCM 1664, LMG 3184	Go0118897	Gp0124457	2663763389	https://doi.org/10.1002/9781118960608.gbm01150		Y	N	Y	N	Y		Y	NA		NA	NA	Ga0102059_107512, Ga0102059_108619, Ga0102059_108620, Ga0102059_11056	NA	NA	Ga0102059_101012	Ga0102059_101013	NA	NA	Ga0102059_106037	NA	NA	NA	NA	NA	Ga0102059_103448	Ga0102059_109431	Ga0102059_108114	Ga0102059_109431	Ga0102059_103447
Proteobacteria	Gammaproteobacteria	Enterobacteriales	Enterobacteriaceae	Klebsiella	granulomatis	NA	None	NA	NA	NA	https://doi.org/10.1002/9781118960608.gbm01150		N	N	N	N	N		Y	NA		NA	NA	NA	NA	NA	NA	NA	NA	NA	NA	NA	NA	NA	NA	NA	NA	NA	NA	NA	NA
Proteobacteria	Gammaproteobacteria	Enterobacteriales	Enterobacteriaceae	Klebsiella	mobilis	NA	ATCC 13048, CIP 60.86, DSM 30053, JCM 1235, LMG 2094	Go0482699	Gp0366392	NA	https://doi.org/10.1002/9781118960608.gbm01150		N	N	N	N	N		Y	NA		NA	NA	NA	NA	NA	NA	NA	NA	NA	NA	NA	NA	NA	NA	NA	NA	NA	NA	NA	NA
Proteobacteria	Gammaproteobacteria	Enterobacteriales	Enterobacteriaceae	Klebsiella	oxytoca	NA	ATCC 13182, CIP 103434, JCM 1665, LMG 3055	NA	NA	NA	https://doi.org/10.1002/9781118960608.gbm01150		N	N	N	N	N		Y	NA		NA	NA	NA	NA	NA	NA	NA	NA	NA	NA	NA	NA	NA	NA	NA	NA	NA	NA	NA	NA
Proteobacteria	Gammaproteobacteria	Enterobacteriales	Enterobacteriaceae	Klebsiella	planticola	NA	ATCC 33531, ATCC 33558, CIP 100751, DSM 3069, IFO 14939	Go0011628	Gp0011628	2588253798	https://doi.org/10.1002/9781118960608.gbm01150		Y	N	Y	N	Y		Y	NA		NA	NA	GRPL_02575, GRPL_03270, GRPL_03271, GRPL_03117, GRPL_03118	NA	NA	GRPL_04580	GRPL_04581	NA	NA	GRPL_00591	NA	NA	NA	NA	NA	GRPL_02315	NA	GRPL_00326	NA	GRPL_02316
Proteobacteria	Gammaproteobacteria	Enterobacteriales	Enterobacteriaceae	Klebsiella	terrigena	NA	ATCC 33257, CIP 80–07, DSM 2687, JCM 1687, LMG 3222	Go0029589	Gp0029589	NA	https://doi.org/10.1002/9781118960608.gbm01150		N	N	N	N	N		Y	NA		NA	NA	NA	NA	NA	NA	NA	NA	NA	NA	NA	NA	NA	NA	NA	NA	NA	NA	NA	NA
Proteobacteria	Gammaproteobacteria	Enterobacteriales	Enterobacteriaceae	Kluyvera	ascorbata	NA	ATCC 33433, CDC 0648–74.	Go0012105	Gp0012105	2588253795	https://doi.org/10.1002/9781118960608.gbm01151		Y	N	Y	N	Y		N	Acetate not mentioned as endproduct		NA	NA	GKAS_03140, GKAS_03141	NA	NA	GKAS_01288	GKAS_01287	NA	NA	GKAS_03398	NA	NA	NA	NA	NA	GKAS_01096	NA	NA	NA	GKAS_01095
Proteobacteria	Gammaproteobacteria	Enterobacteriales	Enterobacteriaceae	Kluyvera	cryocrescens	NA	ATCC 33435, CDC 2065–78	NA	NA	NA	https://doi.org/10.1002/9781118960608.gbm01151		N	N	N	N	N		N	Acetate not mentioned as endproduct		NA	NA	NA	NA	NA	NA	NA	NA	NA	NA	NA	NA	NA	NA	NA	NA	NA	NA	NA	NA
Proteobacteria	Gammaproteobacteria	Enterobacteriales	Enterobacteriaceae	Kluyvera	georgiana	NA	189, ATCC 51603, CDC 2891–76, DSM 9409	Go0044724	Gp0044724	2802429590	https://doi.org/10.1002/9781118960608.gbm01151		Y	N	Y	N	Y		N	Acetate not mentioned as endproduct		NA	NA	Ga0308637_104978, Ga0308637_104977	NA	NA	Ga0308637_108169	Ga0308637_108168	NA	NA	Ga0308637_106239	NA	NA	NA	NA	NA	Ga0308637_10361	NA	NA	NA	Ga0308637_10362
Proteobacteria	Gammaproteobacteria	Enterobacteriales	Enterobacteriaceae	Kluyvera	cochleae	NA	NA	NA	NA	NA	https://doi.org/10.1002/9781118960608.gbm01151		N	N	N	N	N		N	Acetate not mentioned as endproduct		NA	NA	NA	NA	NA	NA	NA	NA	NA	NA	NA	NA	NA	NA	NA	NA	NA	NA	NA	NA
Proteobacteria	Gammaproteobacteria	Enterobacteriales	Enterobacteriaceae	Kluyvera	fluvialis	NA	NA	NA	NA	NA	https://doi.org/10.1002/9781118960608.gbm01151		N	N	N	N	N		N	Acetate not mentioned as endproduct		NA	NA	NA	NA	NA	NA	NA	NA	NA	NA	NA	NA	NA	NA	NA	NA	NA	NA	NA	NA
Actinobacteria	Actinobacteria	Micrococcales	Intrasporangiaceae	Knoellia	sinensis	NA	HKI 0119, CCUG 47139, CIP 106775, DSM 12331, JCM 11536, NBRC 100350	NA	NA	NA	https://doi.org/10.1002/9781118960608.gbm00079		N	N	N	N	N		N	Not fermentative		NA	NA	NA	NA	NA	NA	NA	NA	NA	NA	NA	NA	NA	NA	NA	NA	NA	NA	NA	NA
Actinobacteria	Actinobacteria	Micrococcales	Intrasporangiaceae	Knoellia	aerolata	NA	5317S-21, DSM 18566, KACC 20583	Go0030478	Gp0030478	2639762785	https://doi.org/10.1002/9781118960608.gbm00079		Y	N	Y	N	Y		N	Not fermentative		NA	Ga0072998_101046, Ga0072998_103412	Ga0072998_102816, Ga0072998_102815	NA	NA	Ga0072998_100592	Ga0072998_100593	NA	NA	Ga0072998_100696, Ga0072998_105820	NA	Ga0072998_101046, Ga0072998_103412	NA	NA	NA	Ga0072998_1002185	NA	NA	NA	Ga0072998_1002186
Actinobacteria	Actinobacteria	Micrococcales	Intrasporangiaceae	Knoellia	subterranea	NA	HKI 0120, CCUG 48178, CIP 106776, DSM 12332, JCM 11537, NBRC 100351	NA	NA	NA	https://doi.org/10.1002/9781118960608.gbm00079		N	N	N	N	N		N	Not fermentative		NA	NA	NA	NA	NA	NA	NA	NA	NA	NA	NA	NA	NA	NA	NA	NA	NA	NA	NA	NA
Actinobacteria	Actinobacteria	Micrococcales	Micrococcaceae	Kocuria	rosea	NA	ATCC 186, DSM 20447, CCM 679, CCUG 4312, CIP 71.15, IEGM 394, NBRC 3768, JCM 11614, LMG 14224, NCTC 7523, NRRL B-2977, VKM B-1823	Go0029949	Gp0220366	2818991576	https://doi.org/10.1002/9781118960608.gbm00120		Y	N	Y	N	Y		N	Not mentioned that they are fermentative		NA	NA	Ga0197589_2996, Ga0197589_2997, Ga0197589_1361, Ga0197589_1360	NA	NA	Ga0197589_2431	Ga0197589_2432	NA	NA	Ga0197589_1380, Ga0197589_3342, Ga0197589_2549	NA	NA	NA	NA	NA	Ga0197589_1244	NA	NA	NA	Ga0197589_1243
Actinobacteria	Actinobacteria	Micrococcales	Micrococcaceae	Kocuria	aegyptia	NA	CCTCC AA203006, CIP 107966, JCM 14735, YIM 70003, KCTC 19010, DSM 17006	Go0026170	NA	NA	https://doi.org/10.1002/9781118960608.gbm00120		N	N	N	N	N		N	Not mentioned that they are fermentative		NA	NA	NA	NA	NA	NA	NA	NA	NA	NA	NA	NA	NA	NA	NA	NA	NA	NA	NA	NA
Actinobacteria	Actinobacteria	Micrococcales	Micrococcaceae	Kocuria	carniphila	NA	CCM 132, DSM 16004, JCM 14118	Go0027325	NA	NA	https://doi.org/10.1002/9781118960608.gbm00120		N	N	N	N	N		N	Not mentioned that they are fermentative		NA	NA	NA	NA	NA	NA	NA	NA	NA	NA	NA	NA	NA	NA	NA	NA	NA	NA	NA	NA
Actinobacteria	Actinobacteria	Micrococcales	Micrococcaceae	Kocuria	himachalensis	NA	K07-05, JCM 13326, MTCC 7020, DSM 44905	Go0026114	NA	NA	https://doi.org/10.1002/9781118960608.gbm00120		N	N	N	N	N		N	Not mentioned that they are fermentative		NA	NA	NA	NA	NA	NA	NA	NA	NA	NA	NA	NA	NA	NA	NA	NA	NA	NA	NA	NA
Actinobacteria	Actinobacteria	Micrococcales	Micrococcaceae	Kocuria	kristinae	NA	DSM 20032, ATCC 27570, CCM 2690, CCUG 33026, CIP 81.69, IEGM 390, NBRC 15354, JCM 7237, LMG 14215, NCTC 11038, NRRL B-14835, VKM B-1811	Go0075769	Gp0075769	2731957608	https://doi.org/10.1002/9781118960608.gbm00120		Y	N	Y	N	Y		N	Not mentioned that they are fermentative		NA	NA	Ga0128560_10983, Ga0128560_10982	NA	NA	Ga0128560_11427	Ga0128560_11428	NA	NA	Ga0128560_10854, Ga0128560_104141	NA	NA	NA	NA	NA	Ga0128560_102249	NA	NA	NA	Ga0128560_102247
Actinobacteria	Actinobacteria	Micrococcales	Micrococcaceae	Kocuria	marina	NA	KMM 3905, DSM 16420, KCTC 9943, CCUG 51442, JCM 13363	Go0033122	NA	NA	https://doi.org/10.1002/9781118960608.gbm00120		N	N	N	N	N		N	Not mentioned that they are fermentative		NA	NA	NA	NA	NA	NA	NA	NA	NA	NA	NA	NA	NA	NA	NA	NA	NA	NA	NA	NA
Actinobacteria	Actinobacteria	Micrococcales	Micrococcaceae	Kocuria	palustris	NA	TAGA27, DSM 11925, CCUG 52395, CIP 105971, NBRC 16318, JCM 11652	Go0033528	Gp0033528	2562617128	https://doi.org/10.1002/9781118960608.gbm00120		Y	N	Y	N	Y		N	Not mentioned that they are fermentative		NA	NA	C884_01131, C884_01132	NA	NA	C884_01336	C884_01337	NA	NA	C884_00277, C884_01801, C884_00217	NA	NA	NA	NA	NA	C884_02088	NA	NA	NA	C884_02087
Actinobacteria	Actinobacteria	Micrococcales	Micrococcaceae	Kocuria	polaris	NA	CMS 76or, DSM 14382, JCM 12076, NBRC 103063, MTCC 3702	Go0096801	Gp0096801	2636415781	https://doi.org/10.1002/9781118960608.gbm00120		Y	N	Y	N	Y		N	Not mentioned that they are fermentative		NA	NA	Ga0072387_10489, Ga0072387_110120, Ga0072387_10490, Ga0072387_110121	NA	NA	Ga0072387_10849	Ga0072387_10848	NA	NA	Ga0072387_106167, Ga0072387_104246, Ga0072387_110101	NA	NA	NA	NA	NA	Ga0072387_105155	NA	NA	NA	Ga0072387_105154
Actinobacteria	Actinobacteria	Micrococcales	Micrococcaceae	Kocuria	rhizophila	NA	TA68, ATCC BAA-50, CIP 105972, NBRC 16319, JCM 11653, DSM 11926	Go0001107	Gp0001107	642555133	https://doi.org/10.1002/9781118960608.gbm00120		Y	N	Y	N	Y		N	Not mentioned that they are fermentative		NA	NA	KRH_02340, KRH_02350, KRH_06090, KRH_06100	NA	NA	KRH_18170	KRH_18180	NA	NA	KRH_04560, KRH_01830	NA	NA	NA	NA	NA	KRH_01510	NA	NA	NA	KRH_01500
Actinobacteria	Actinobacteria	Micrococcales	Micrococcaceae	Kocuria	varians	NA	CCM 884, ATCC 15306, DSM 20033, CCUG 35392, CIP 81.73, HAMBI 40, HAMBI 1951, IEGM 400, NBRC 15358, JCM 7238, LMG 14231, NCTC 7564, VKM B-1827	Go0214930	NA	NA	https://doi.org/10.1002/9781118960608.gbm00120		N	N	N	N	N		N	Acetate not mentioned as endproduct		NA	NA	NA	NA	NA	NA	NA	NA	NA	NA	NA	NA	NA	NA	NA	NA	NA	NA	NA	NA
Proteobacteria	Deltaproteobacteria	Myxococcales	Kofleriaceae	Kofleria gen. nov	Kofleria	NA	Pl vt1, DSM 14601, JCM 12632	NA	NA	NA	https://doi.org/10.1002/9781118960608.gbm01050		N	N	N	N	N		N	Keywords related to fermentation not matched		NA	NA	NA	NA	NA	NA	NA	NA	NA	NA	NA	NA	NA	NA	NA	NA	NA	NA	NA	NA
Bacteroidetes	Flavobacteriia	Flavobacteriales	Flavobacteriaceae	Kordia	algicida	NA	OT-1, KCTC 8814P, NBRC 1000336	Go0001260	Gp0001260	641380434	https://doi.org/10.1002/9781118960608.gbm00319		Y	N	Y	N	N		N	Keywords related to fermentation not matched		NA	NA	KAOT1_17758, KAOT1_17748	NA	NA	KAOT1_05492	KAOT1_00885	NA	NA	KAOT1_21472, KAOT1_21467	NA	NA	NA	NA	NA	NA	NA	NA	NA	NA
Actinobacteria	Actinobacteria	Micromonosporales	Micromonosporaceae	Krasilnikovia	cinnamomea	NA	3-54, 41, JCM 13252, MTCC 8094	Go0026298	NA	NA	https://doi.org/10.1002/9781118960608.gbm00145		N	N	N	N	N		N	Keywords related to fermentation not matched		NA	NA	NA	NA	NA	NA	NA	NA	NA	NA	NA	NA	NA	NA	NA	NA	NA	NA	NA	NA
Actinobacteria	Actinobacteria	Propionibacteriales	Nocardioidaceae	Kribbella	flavida	NA	DSM 17836, KACC 20248, KCTC 9580, IFO, NBRC, 14399, JCM 10339	Go0001212	Gp0001212	646311938	https://doi.org/10.1002/9781118960608.gbm00157		Y	Y	Y	N	Y		N	Keywords related to fermentation not matched		NA	NA	Kfla_0437, Kfla_0436	NA	NA	Kfla_1273, Kfla_2137	Kfla_1272, Kfla_2138	Kfla_2143	Kfla_2143	Kfla_3463, Kfla_0472	NA	NA	NA	NA	NA	Kfla_4453	NA	NA	NA	Kfla_4452
Actinobacteria	Actinobacteria	Propionibacteriales	Nocardioidaceae	Kribbella	alba	NA	YIM 31075, CCTCC AA 001020, DSM 15500, JCM 14306, NBRC 103561	Go0027701	NA	NA	https://doi.org/10.1002/9781118960608.gbm00157		N	N	N	N	N		N	Keywords related to fermentation not matched		NA	NA	NA	NA	NA	NA	NA	NA	NA	NA	NA	NA	NA	NA	NA	NA	NA	NA	NA	NA
Actinobacteria	Actinobacteria	Propionibacteriales	Nocardioidaceae	Kribbella	aluminosa	NA	HKI 0478, DSM 18824, JCM 14599	Go0030892	NA	NA	https://doi.org/10.1002/9781118960608.gbm00157		N	N	N	N	N		N	Keywords related to fermentation not matched		NA	NA	NA	NA	NA	NA	NA	NA	NA	NA	NA	NA	NA	NA	NA	NA	NA	NA	NA	NA
Actinobacteria	Actinobacteria	Propionibacteriales	Nocardioidaceae	Kribbella	antibiotica	NA	YIM 31530, CCTCC AA 001021, DSM 15501, JCM 13523, NBRC 101882	Go0027700	NA	NA	https://doi.org/10.1002/9781118960608.gbm00157		N	N	N	N	N		N	Keywords related to fermentation not matched		NA	NA	NA	NA	NA	NA	NA	NA	NA	NA	NA	NA	NA	NA	NA	NA	NA	NA	NA	NA
Actinobacteria	Actinobacteria	Propionibacteriales	Nocardioidaceae	Kribbella	catacumbae	NA	BC631, DSM 19601, JCM 14968	Go0013771	Gp0013771	2515154140	https://doi.org/10.1002/9781118960608.gbm00157		Y	Y	Y	N	Y		N	Keywords related to fermentation not matched		NA	NA	A3ESDRAFT_05002, A3ESDRAFT_05003, A3ESDRAFT_06478, A3ESDRAFT_06479	NA	NA	A3ESDRAFT_06958, A3ESDRAFT_07891	A3ESDRAFT_06959, A3ESDRAFT_07890	A3ESDRAFT_06965	A3ESDRAFT_06965	A3ESDRAFT_08951, A3ESDRAFT_03662	NA	NA	NA	NA	NA	A3ESDRAFT_00359	NA	NA	NA	A3ESDRAFT_00358
Actinobacteria	Actinobacteria	Propionibacteriales	Nocardioidaceae	Kribbella	ginsengisoli	NA	Gsoil 001, KCTC 19134, DSM 17941	Go0026459	Gp0402007	NA	https://doi.org/10.1002/9781118960608.gbm00157		N	N	N	N	N		N	Keywords related to fermentation not matched		NA	NA	NA	NA	NA	NA	NA	NA	NA	NA	NA	NA	NA	NA	NA	NA	NA	NA	NA	NA
Actinobacteria	Actinobacteria	Propionibacteriales	Nocardioidaceae	Kribbella	hippodromi	NA	S1.4, DSM 19227, JCM 15572, NRRL B-24553	Go0030128	NA	NA	https://doi.org/10.1002/9781118960608.gbm00157		N	N	N	N	N		N	Keywords related to fermentation not matched		NA	NA	NA	NA	NA	NA	NA	NA	NA	NA	NA	NA	NA	NA	NA	NA	NA	NA	NA	NA
Actinobacteria	Actinobacteria	Propionibacteriales	Nocardioidaceae	Kribbella	jejuensis	NA	HD9, JCM 12204, KACC 20266, NBRC 101070	Go0026648	NA	NA	https://doi.org/10.1002/9781118960608.gbm00157		N	N	N	N	N		N	Keywords related to fermentation not matched		NA	NA	NA	NA	NA	NA	NA	NA	NA	NA	NA	NA	NA	NA	NA	NA	NA	NA	NA	NA
Actinobacteria	Actinobacteria	Propionibacteriales	Nocardioidaceae	Kribbella	karoonensis	NA	Q41, DSM 17344, JCM 14304, NBRC 101884, NRRL B-24425	Go0026131	NA	NA	https://doi.org/10.1002/9781118960608.gbm00157		N	N	N	N	N		N	Keywords related to fermentation not matched		NA	NA	NA	NA	NA	NA	NA	NA	NA	NA	NA	NA	NA	NA	NA	NA	NA	NA	NA	NA
Actinobacteria	Actinobacteria	Propionibacteriales	Nocardioidaceae	Kribbella	koreensis	NA	LM 161, IMSNU 50530, JCM 10977, NBRC 101069	NA	NA	NA	https://doi.org/10.1002/9781118960608.gbm00157		N	N	N	N	N		N	Keywords related to fermentation not matched		NA	NA	NA	NA	NA	NA	NA	NA	NA	NA	NA	NA	NA	NA	NA	NA	NA	NA	NA	NA
Actinobacteria	Actinobacteria	Propionibacteriales	Nocardioidaceae	Kribbella	lupini	NA	LU14, DSM 16683, JCM 14303, LMG 22957, NBRC 101883	Go0026596	NA	NA	https://doi.org/10.1002/9781118960608.gbm00157		N	N	N	N	N		N	Keywords related to fermentation not matched		NA	NA	NA	NA	NA	NA	NA	NA	NA	NA	NA	NA	NA	NA	NA	NA	NA	NA	NA	NA
Actinobacteria	Actinobacteria	Propionibacteriales	Nocardioidaceae	Kribbella	sancticallisti	NA	BC633, DSM 19602, JCM 14969	Go0031084	Gp0126980	NA	https://doi.org/10.1002/9781118960608.gbm00157		N	N	N	N	N		N	Keywords related to fermentation not matched		NA	NA	NA	NA	NA	NA	NA	NA	NA	NA	NA	NA	NA	NA	NA	NA	NA	NA	NA	NA
Actinobacteria	Actinobacteria	Propionibacteriales	Nocardioidaceae	Kribbella	sandramycini	NA	ATCC 39419, KCTC 9609, JCM 10340, NBRC 100341	Go0028198	NA	NA	https://doi.org/10.1002/9781118960608.gbm00157		N	N	N	N	N		N	Keywords related to fermentation not matched		NA	NA	NA	NA	NA	NA	NA	NA	NA	NA	NA	NA	NA	NA	NA	NA	NA	NA	NA	NA
Actinobacteria	Actinobacteria	Propionibacteriales	Nocardioidaceae	Kribbella	solani	NA	DSA1, JCM 12205, KACC 20196, NBRC 101071	Go0026647	NA	NA	https://doi.org/10.1002/9781118960608.gbm00157		N	N	N	N	N		N	Keywords related to fermentation not matched		NA	NA	NA	NA	NA	NA	NA	NA	NA	NA	NA	NA	NA	NA	NA	NA	NA	NA	NA	NA
Actinobacteria	Actinobacteria	Propionibacteriales	Nocardioidaceae	Kribbella	swartbergensis	NA	HMC25, DSM 17345, JCM 14305, NBRC 101885, NRRL B-24426	Go0026132	Gp0304955	NA	https://doi.org/10.1002/9781118960608.gbm00157		N	N	N	N	N		N	Keywords related to fermentation not matched		NA	NA	NA	NA	NA	NA	NA	NA	NA	NA	NA	NA	NA	NA	NA	NA	NA	NA	NA	NA
Actinobacteria	Actinobacteria	Propionibacteriales	Nocardioidaceae	Kribbella	yunnanensis	NA	YIM 30006, CCTCC AA 001019, DSM 15499, JCM 14307, NBRC 103562	Go0027699	NA	NA	https://doi.org/10.1002/9781118960608.gbm00157		N	N	N	N	N		N	Keywords related to fermentation not matched		NA	NA	NA	NA	NA	NA	NA	NA	NA	NA	NA	NA	NA	NA	NA	NA	NA	NA	NA	NA
Actinobacteria	Actinobacteria	Micrococcales	Intrasporangiaceae	Kribbia	dieselivorans	NA	N113, JCM 13585, KCTC 19143	Go0024475	Gp0024475	2731957585	https://doi.org/10.1002/9781118960608.gbm00080		Y	N	Y	N	Y		N	Keywords related to fermentation not matched		Ga0128537_109211, Ga0128537_100450, Ga0128537_104723	Ga0128537_104723, Ga0128537_109211, Ga0128537_100450	Ga0128537_100729, Ga0128537_11362, Ga0128537_11363, Ga0128537_100730	NA	NA	Ga0128537_11873	Ga0128537_11874	NA	NA	Ga0128537_106211, Ga0128537_100444, Ga0128537_115116	Ga0128537_109211, Ga0128537_100450, Ga0128537_104723	Ga0128537_104723, Ga0128537_109211, Ga0128537_100450	NA	NA	NA	Ga0128537_114411	NA	NA	NA	Ga0128537_114412
Bacteroidetes	Flavobacteriia	Flavobacteriales	Flavobacteriaceae	Krokinobacter	genikus	NA	Cos-13, CIP 108744, NBRC 100811	Go0026948	NA	NA	https://doi.org/10.1002/9781118960608.gbm00320		N	N	N	N	N		N	Keywords related to fermentation not matched		NA	NA	NA	NA	NA	NA	NA	NA	NA	NA	NA	NA	NA	NA	NA	NA	NA	NA	NA	NA
Bacteroidetes	Flavobacteriia	Flavobacteriales	Flavobacteriaceae	Krokinobacter	diaphorus	NA	MSKK-32, CIP 108745, NBRC 100817	Go0032698	NA	NA	https://doi.org/10.1002/9781118960608.gbm00320		N	N	N	N	N		N	Keywords related to fermentation not matched		NA	NA	NA	NA	NA	NA	NA	NA	NA	NA	NA	NA	NA	NA	NA	NA	NA	NA	NA	NA
Bacteroidetes	Flavobacteriia	Flavobacteriales	Flavobacteriaceae	Krokinobacter	eikastus	NA	PMA-26, CIP 108743, NBRC 100814	Go0026949	NA	NA	https://doi.org/10.1002/9781118960608.gbm00320		N	N	N	N	N		N	Keywords related to fermentation not matched		NA	NA	NA	NA	NA	NA	NA	NA	NA	NA	NA	NA	NA	NA	NA	NA	NA	NA	NA	NA
Firmicutes	Bacilli	Bacillales	Planococcaceae	Kurthia	gibsonii	NA	NCIB 9758, DSM 20636	NA	NA	NA	https://doi.org/10.1002/9781118960608.gbm00559		N	N	N	N	N		N	Not fermentative		NA	NA	NA	NA	NA	NA	NA	NA	NA	NA	NA	NA	NA	NA	NA	NA	NA	NA	NA	NA
Firmicutes	Bacilli	Bacillales	Planococcaceae	Kurthia	sibirica	NA	13-2, VKM B-1549, ATCC 49154, DSM 4747	Go0026632	NA	NA	https://doi.org/10.1002/9781118960608.gbm00559		N	N	N	N	N		N	Not fermentative		NA	NA	NA	NA	NA	NA	NA	NA	NA	NA	NA	NA	NA	NA	NA	NA	NA	NA	NA	NA
Actinobacteria	Actinobacteria	Pseudonocardiales	Pseudonocardiaceae	Kutzneria	viridogrisea	NA	ATCC 25242, DSM 43850, JCM 3282, NBRC 15561, NRRL B-24059, VKM Ac-1297	Go0103649	Gp0148701	NA	https://doi.org/10.1002/9781118960608.gbm00180		N	N	N	N	N		N	Keywords related to fermentation not matched		NA	NA	NA	NA	NA	NA	NA	NA	NA	NA	NA	NA	NA	NA	NA	NA	NA	NA	NA	NA
Actinobacteria	Actinobacteria	Pseudonocardiales	Pseudonocardiaceae	Kutzneria	albida	NA	ATCC 25243, DSM 43870, JCM 3240, NBRC 13901, NRRL B-24060	Go0029840	Gp0029840	2565956555	https://doi.org/10.1002/9781118960608.gbm00180		Y	N	Y	N	Y		N	Keywords related to fermentation not matched		NA	NA	KALB_2214, KALB_2215, KALB_3371, KALB_5581, KALB_186, KALB_5582, KALB_187	NA	NA	KALB_8106	KALB_8107	NA	NA	KALB_1369, KALB_314, KALB_4169	NA	NA	NA	NA	NA	NA	NA	NA	NA	KALB_3567
Actinobacteria	Actinobacteria	Pseudonocardiales	Pseudonocardiaceae	Kutzneria	kofuensis	NA	ATCC 27102, DSM 43851, JCM 3157, NBRC 13989, NRRL B-24061	Go0028502	Gp0126969	NA	https://doi.org/10.1002/9781118960608.gbm00180		N	N	N	N	N		N	Keywords related to fermentation not matched		NA	NA	NA	NA	NA	NA	NA	NA	NA	NA	NA	NA	NA	NA	NA	NA	NA	NA	NA	NA
Actinobacteria	Actinobacteria	Micrococcales	Dermacoccaceae	Kytococcus	sedentarius	NA	541, ATCC 14392, CCM 314, CCUG 33030, CIP 81.72, DSM 20547, NBRC 15357, JCM 11482, LMG 14228, NCTC 11040, VKM B-1316	Go0001205	Gp0001205	644736380	https://doi.org/10.1002/9781118960608.gbm00072		Y	N	Y	N	Y		N	Keywords related to fermentation not matched		NA	NA	Ksed_08490, Ksed_08500	NA	NA	Ksed_07740	Ksed_07730	NA	NA	Ksed_15890, Ksed_01080	NA	NA	NA	NA	NA	Ksed_11260	NA	NA	NA	Ksed_11270
Actinobacteria	Actinobacteria	Micrococcales	Dermacoccaceae	Kytococcus	schroeteri	NA	Muenster 2000, CCM 4918, DSM 13884, JCM 12136	Go0013774	NA	NA	https://doi.org/10.1002/9781118960608.gbm00072		N	N	N	N	N		N	Keywords related to fermentation not matched		NA	NA	NA	NA	NA	NA	NA	NA	NA	NA	NA	NA	NA	NA	NA	NA	NA	NA	NA	NA
Actinobacteria	Actinobacteria	Micrococcales	Microbacteriaceae	Labedella	gwakjiensis	NA	KSW2–17, JCM 14008, KCTC 19176	Go0030960	NA	NA	https://doi.org/10.1002/9781118960608.gbm00101		N	N	N	N	N		N	Keywords related to fermentation not matched		NA	NA	NA	NA	NA	NA	NA	NA	NA	NA	NA	NA	NA	NA	NA	NA	NA	NA	NA	NA
Proteobacteria	Alphaproteobacteria	Rhizobiales	Hyphomicrobiaceae	Labrys	monachus	NA	42, AUCM B-1479, ATCC 43932, DSM 5896	Go0389911	Gp0251923	NA	https://doi.org/10.1002/9781118960608.gbm00821		N	N	N	N	N		N	Keywords related to fermentation not matched		NA	NA	NA	NA	NA	NA	NA	NA	NA	NA	NA	NA	NA	NA	NA	NA	NA	NA	NA	NA
Firmicutes	Bacilli	Bacillales	Thermoactinomycetaceae	Laceyella	sacchari	NA	ATCC 27375, CCUG 7967, DSM 43356, JCM 3137, JCM 3214, KCTC 9790, NBRC 13920, NCIMB 10486, NCTC 10721, NRRL B-16981, VKM Ac-1360	Go0029222	Gp0290523	2784746774	https://doi.org/10.1002/9781118960608.gbm00570		N	N	Y	N	Y		N	Keywords related to fermentation not matched		NA	NA	NA	NA	NA	Ga0244645_10317	Ga0244645_10318	NA	NA	Ga0244645_103496, Ga0244645_103574, Ga0244645_10214, Ga0244645_1011113	NA	NA	NA	Ga0244645_101883	Ga0244645_101885	NA	NA	NA	NA	Ga0244645_1011205
Firmicutes	Bacilli	Bacillales	Thermoactinomycetaceae	Laceyella	putida	NA	ATCC 49853, DSM 44608, KCTC 3666, JCM 8091, NCIMB 12324	Go0367386	Gp0321184, Gp0207606	2784132170	https://doi.org/10.1002/9781118960608.gbm00570		N	N	Y	N	Y		N	Keywords related to fermentation not matched		NA	NA	NA	NA	NA	Ga0307107_105055	Ga0307107_105054	NA	NA	Ga0307107_1028102, Ga0307107_16675, Ga0307107_103135, Ga0307107_1028196, Ga0307107_105117	NA	NA	NA	Ga0307107_105851	Ga0307107_105849	NA	NA	NA	NA	Ga0307107_101415
Firmicutes	Clostridia	Clostridiales	Lachnospiraceae	Lachnobacterium	bovis	NA	YZ 87, ATCC BAA-151, DSM 14045, LRC 5382	Go0095053	Gp0095053	2593339158	https://doi.org/10.1002/9781118960608.gbm00646		N	N	N	N	Y		Y	NA		IE72DRAFT_00734	IE72DRAFT_00734	NA	NA	NA	NA	NA	NA	NA	NA	IE72DRAFT_00734	IE72DRAFT_00734	NA	NA	NA	NA	IE72DRAFT_02067	NA	NA	IE72DRAFT_00634
Firmicutes	Clostridia	Clostridiales	Lachnospiraceae	Lachnospira	multipara	NA	D32, ATCC 19207	Go0025883	Gp0025883	2524614802	https://doi.org/10.1002/9781118960608.gbm00647		N	N	N	N	Y		Y	NA		NA	NA	NA	NA	NA	NA	NA	NA	NA	NA	NA	NA	NA	NA	NA	NA	G600DRAFT_00710	NA	NA	G600DRAFT_00711
Firmicutes	Clostridia	Clostridiales	Lachnospiraceae	Lachnospira	pectinoschiza	NA	species: 150-1	NA	NA	NA	https://doi.org/10.1002/9781118960608.gbm00647		N	N	N	N	N		Y	NA		NA	NA	NA	NA	NA	NA	NA	NA	NA	NA	NA	NA	NA	NA	NA	NA	NA	NA	NA	NA
Bacteroidetes	Flavobacteriia	Flavobacteriales	Flavobacteriaceae	Lacinutrix	copepodicola	NA	DJ3, ACAM 1055, CIP 108538	Go0026095	NA	NA	https://doi.org/10.1002/9781118960608.gbm00321		N	N	N	N	N		N	Keywords related to fermentation not matched		NA	NA	NA	NA	NA	NA	NA	NA	NA	NA	NA	NA	NA	NA	NA	NA	NA	NA	NA	NA
Firmicutes	Bacilli	Lactobacillales	Lactobacillaceae	Lactobacillus	delbrueckii	delbrueckii	ATCC 9649, CCUG 34222, CIP 57.8, DSM 20074, NBRC 3202, JCM 1012, LMG 6412, NCIMB 8130, NRRL B-763, VKM B-1596	Go0092147	Gp0092147	2585427925	https://doi.org/10.1002/9781118960608.gbm00604		N	N	N	N	Y		N	Acetate not endproduct		NA	NA	NA	NA	NA	NA	NA	NA	NA	NA	NA	NA	NA	NA	NA	NA	JCM1012DRAFT_00195	NA	NA	JCM1012DRAFT_00107
Firmicutes	Bacilli	Lactobacillales	Lactobacillaceae	Lactobacillus	delbrueckii	bulgaricus	ATCC 11842, CCUG 41390, CIP 101027, DSM 20081, NBRC 13953, JCM 1002, LMG 6901, LMG 13551, NCTC 12712, VKM B-1923	Go0093291	Gp0093291	2728369678	https://doi.org/10.1002/9781118960608.gbm00604		N	N	N	N	Y		N	Acetate not endproduct		NA	NA	NA	NA	NA	NA	NA	NA	NA	NA	NA	NA	NA	NA	NA	NA	NA	NA	NA	Ga0128299_101478
Firmicutes	Bacilli	Lactobacillales	Lactobacillaceae	Lactobacillus	delbrueckii	lactis	ATCC 12315, CCUG 31454, CIP 101028, DSM 20072, JCM 1248, LMG 7942, NRRL B-4525	Go0123264	Gp0364585, Gp0260650, Gp0131229	2663763110	https://doi.org/10.1002/9781118960608.gbm00604		N	N	N	N	Y		N	Acetate not endproduct		NA	NA	NA	NA	NA	NA	NA	NA	NA	NA	NA	NA	NA	NA	NA	NA	Ga0106088_100131	NA	NA	Ga0106088_11026
Firmicutes	Bacilli	Lactobacillales	Lactobacillaceae	Lactobacillus	delbrueckii	indicus	NCC725, DSM 15996, LMG 22083	Go0123267	Gp0131232	2671180553	https://doi.org/10.1002/9781118960608.gbm00604		N	N	N	N	Y		N	Acetate not endproduct		NA	NA	NA	NA	NA	NA	NA	NA	NA	NA	NA	NA	NA	NA	NA	NA	Ga0106146_100163	NA	NA	Ga0106146_1025117
Firmicutes	Bacilli	Lactobacillales	Lactobacillaceae	Lactobacillus	acetotolerans	NA	ATCC 43578, CCUG 32229, CIP 103180, DSM 20749, JCM 3825, LMG 10751, NBI 3014	Go0093196	Gp0093196	2681813023	https://doi.org/10.1002/9781118960608.gbm00604		N	N	N	N	Y		N	Fermentation is "heterofermentative" and endproducts not specified		NA	NA	NA	NA	NA	NA	NA	NA	NA	NA	NA	NA	NA	NA	NA	NA	Ga0128331_102216	NA	NA	Ga0128331_10322
Firmicutes	Bacilli	Lactobacillales	Lactobacillaceae	Lactobacillus	acidifarinae	NA	R-19065, CCM 7240, LMG 22200	Go0026655	NA	NA	https://doi.org/10.1002/9781118960608.gbm00604		N	N	N	N	N		N	Fermentation is "heterofermentative" and endproducts not specified		NA	NA	NA	NA	NA	NA	NA	NA	NA	NA	NA	NA	NA	NA	NA	NA	NA	NA	NA	NA
Firmicutes	Bacilli	Lactobacillales	Lactobacillaceae	Lactobacillus	acidipiscis	NA	FS60–1, CIP 106750, HSCC 1411, JCM 10692, NRIC 0300, PCU 207, TISTR 1386	Go0242283	NA	NA	https://doi.org/10.1002/9781118960608.gbm00604		N	N	N	N	N		N	Fermentation is "heterofermentative" and endproducts not specified		NA	NA	NA	NA	NA	NA	NA	NA	NA	NA	NA	NA	NA	NA	NA	NA	NA	NA	NA	NA
Firmicutes	Bacilli	Lactobacillales	Lactobacillaceae	Lactobacillus	acidophilus	NA	ATCC 4356, CCUG 5917, CIP 76.13, DSM 20079, NBRC 13951, JCM 1132, LMG 9433, LMG 13550, NCTC 12980, NRRL B-4495, VKM B-1660	Go0091984	Gp0091984	2585427872	https://doi.org/10.1002/9781118960608.gbm00604		N	N	N	N	Y		N	Acetate not endproduct		NA	NA	NA	NA	NA	NA	NA	NA	NA	NA	NA	NA	NA	NA	NA	NA	JCM1132DRAFT_00601	NA	NA	JCM1132DRAFT_01116, JCM1132DRAFT_00569, JCM1132DRAFT_01690, JCM1132DRAFT_01756
Firmicutes	Bacilli	Lactobacillales	Lactobacillaceae	Lactobacillus	agilis	NA	CIP 101264, CCUG 31450, DSM 20509, JCM 1187, LMG 9186, NRRL B-14856	Go0029173	Gp0130189	2667527581	https://doi.org/10.1002/9781118960608.gbm00604		N	N	N	N	Y		N	Fermentation is "heterofermentative" and endproducts not specified		NA	NA	NA	NA	NA	NA	NA	NA	NA	NA	NA	NA	NA	NA	NA	NA	Ga0106040_16174	NA	NA	Ga0106040_10172, Ga0106040_12433, Ga0106040_16341
Firmicutes	Bacilli	Lactobacillales	Lactobacillaceae	Lactobacillus	algidus	NA	M6A9, CIP 106688, JCM 10491	Go0028666	NA	NA	https://doi.org/10.1002/9781118960608.gbm00604		N	N	N	N	N		N	Fermentation is "heterofermentative" and endproducts not specified		NA	NA	NA	NA	NA	NA	NA	NA	NA	NA	NA	NA	NA	NA	NA	NA	NA	NA	NA	NA
Firmicutes	Bacilli	Lactobacillales	Lactobacillaceae	Lactobacillus	alimentarius	NA	ATCC 29643, CCUG 30672, CIP 102986, DSM 20249, JCM 1095, LMG 9187	Go0032831	Gp0302335, Gp0130190	2802429297	https://doi.org/10.1002/9781118960608.gbm00604		N	N	N	N	Y		N	Fermentation is "heterofermentative" and endproducts not specified		NA	NA	NA	NA	NA	NA	NA	NA	NA	NA	NA	NA	NA	NA	NA	NA	Ga0263278_12702	NA	NA	Ga0263278_12732, Ga0263278_122321, Ga0263278_12879, Ga0263278_122198
Firmicutes	Bacilli	Lactobacillales	Lactobacillaceae	Lactobacillus	amylolyticus	NA	LA 5, CCUG 39901, DSM 11664, JCM 12529, LMG 18796	Go0003630	Gp0130483, Gp0003630	647000263	https://doi.org/10.1002/9781118960608.gbm00604		N	N	N	N	Y		N	Acetate not endproduct		NA	NA	NA	NA	NA	NA	NA	NA	NA	NA	NA	NA	NA	NA	NA	NA	HMPREF0493_1025	NA	NA	HMPREF0493_0115, HMPREF0493_0632
Firmicutes	Bacilli	Lactobacillales	Lactobacillaceae	Lactobacillus	amylophilus	NA	ATCC 49845, CCUG 30137, CIP 102988, DSM 20533, NBRC 15881, JCM 1125, LMG 6900, NCAIM B.01457, NRRL B-4437, NRRL B-4476	Go0093092	Gp0093092	2728369694	https://doi.org/10.1002/9781118960608.gbm00604		N	N	N	N	Y		N	Acetate not endproduct		NA	NA	NA	NA	NA	NA	NA	NA	NA	NA	NA	NA	NA	NA	NA	NA	NA	NA	NA	Ga0128328_104210
Firmicutes	Bacilli	Lactobacillales	Lactobacillaceae	Lactobacillus	amylovorus	NA	ATCC 33620, CCUG 27201, CIP 102989, DSM 20531, JCM 1126, LMG 9496, NCAIM B.01458, NRRL B-4540	Go0032802	Gp0302049, Gp0130192	2822017380	https://doi.org/10.1002/9781118960608.gbm00604		N	N	N	N	Y		N	Acetate not endproduct		NA	NA	NA	NA	NA	NA	NA	NA	NA	NA	NA	NA	NA	NA	NA	NA	Ga0263567_1936	NA	NA	Ga0263567_1680, Ga0263567_1392, Ga0263567_1978
Firmicutes	Bacilli	Lactobacillales	Lactobacillaceae	Lactobacillus	animalis	NA	1535, ATCC 35046, CCUG 33906, CIP 103152, DSM 20602, NBRC 15882, JCM 5670, LMG 9843, NCIMB 13278, NRRL B-14176	Go0123296	Gp0131288	2657245445	https://doi.org/10.1002/9781118960608.gbm00604		N	N	N	N	Y		N	Fermentation is "heterofermentative" and endproducts not specified		NA	NA	NA	NA	NA	NA	NA	NA	NA	NA	NA	NA	NA	NA	NA	NA	Ga0106047_14221	NA	NA	Ga0106047_103117, Ga0106047_103227, Ga0106047_11115
Firmicutes	Bacilli	Lactobacillales	Lactobacillaceae	Lactobacillus	antri	NA	Kx146A4, CCUG 48456, DSM 16041, LMG 22111	Go0003631	Gp0130485, Gp0003631	645951838	https://doi.org/10.1002/9781118960608.gbm00604		N	N	N	N	Y		N	Fermentation is "heterofermentative" and endproducts not specified		NA	NA	NA	NA	NA	NA	NA	NA	NA	NA	NA	NA	NA	NA	NA	NA	HMPREF0494_1062	NA	NA	HMPREF0494_1196
Firmicutes	Bacilli	Lactobacillales	Lactobacillaceae	Lactobacillus	aviarius	aviarius	75, ATCC 43234, DSM 20655, CCUG 32230, CIP 103144, JCM 5666, LMG 10753	Go0123269	Gp0131234	2700989116	https://doi.org/10.1002/9781118960608.gbm00604		N	N	N	N	Y		N	Acetate not endproduct		NA	NA	NA	NA	NA	NA	NA	NA	NA	NA	NA	NA	NA	NA	NA	NA	Ga0106051_10911	NA	NA	Ga0106051_116133, Ga0106051_1015, Ga0106051_124220
Firmicutes	Bacilli	Lactobacillales	Lactobacillaceae	Lactobacillus	aviarius	araffinosus	DSM 20653	Go0123271	Gp0131236	2660238151	https://doi.org/10.1002/9781118960608.gbm00604		N	N	N	N	Y		N	Acetate not endproduct		NA	NA	NA	NA	NA	NA	NA	NA	NA	NA	NA	NA	NA	NA	NA	NA	Ga0106050_11944	NA	NA	Ga0106050_11229, Ga0106050_1155, Ga0106050_129317, Ga0106050_129316
Firmicutes	Bacilli	Lactobacillales	Lactobacillaceae	Lactobacillus	bifermentans	NA	ATCC 35409, CCUG 32234, CIP 102811, DSM 20003, JCM 1094, LMG 9845	Go0029176	Gp0130193	2657245519	https://doi.org/10.1002/9781118960608.gbm00604		N	N	N	N	Y		Y	NA		NA	NA	Ga0106084_10242	NA	NA	NA	NA	NA	NA	NA	NA	NA	NA	NA	NA	NA	Ga0106084_100139	NA	NA	Ga0106084_100164, Ga0106084_102154, Ga0106084_102130
Firmicutes	Bacilli	Lactobacillales	Lactobacillaceae	Lactobacillus	brevis	NA	ATCC 14869, CCUG 30670, CIP 102806, DSM 20054, JCM 1059, LMG 6906, LMG 7944, NRRL B-4527	Go0123295	Gp0131287	2671180997	https://doi.org/10.1002/9781118960608.gbm00604		N	N	N	N	Y		N	Fermentation is "heterofermentative" and endproducts not specified		NA	NA	NA	NA	NA	NA	NA	NA	NA	NA	NA	NA	NA	NA	NA	NA	Ga0106074_105146	NA	NA	Ga0106074_10620, Ga0106074_10456, Ga0106074_10255
Firmicutes	Bacilli	Lactobacillales	Lactobacillaceae	Lactobacillus	buchneri	NA	ATCC 4005, CCUG 21532, CIP 103023, DSM 20057, JCM 1115, LMG 6892, NCAIM B.01145, NRRL B-1837, VKM B-1599	Go0043596	Gp0130184	2700989132	https://doi.org/10.1002/9781118960608.gbm00604		N	N	N	N	Y		N	Fermentation is "heterofermentative" and endproducts not specified		NA	NA	NA	NA	NA	NA	NA	NA	NA	NA	NA	NA	NA	NA	NA	NA	Ga0106096_10549	NA	NA	Ga0106096_11368, Ga0106096_10462
Firmicutes	Bacilli	Lactobacillales	Lactobacillaceae	Lactobacillus	casei	NA	ATCC 393, BCRC 10697, CCUG 21451, CECT 475, CIP 103137, DSM 20011, IAM 12473, NBRC 15883, JCM 1134, KCTC 3109, LMG 6904, NCIMB 11970, NCIMB 11970, NRRL B-1922	Go0091986	Gp0091986	2585427874	https://doi.org/10.1002/9781118960608.gbm00604		N	N	N	N	Y		N	Fermentation is "heterofermentative" and endproducts not specified		NA	NA	NA	NA	NA	NA	NA	NA	NA	NA	NA	NA	NA	NA	NA	NA	JCM1134DRAFT_01408	NA	NA	JCM1134DRAFT_02273, JCM1134DRAFT_02272, JCM1134DRAFT_02274, JCM1134DRAFT_01353
Firmicutes	Bacilli	Lactobacillales	Lactobacillaceae	Lactobacillus	coleohominis	NA	CCUG 44007, CIP 106820, DSM 14060, JCM 11550	Go0004636	Gp0130178, Gp0004636	2700989143	https://doi.org/10.1002/9781118960608.gbm00604		N	N	N	N	Y		N	Fermentation is "heterofermentative" and endproducts not specified		NA	NA	NA	NA	NA	NA	NA	NA	NA	NA	NA	NA	NA	NA	NA	NA	NA	NA	NA	Ga0106132_10766
Firmicutes	Bacilli	Lactobacillales	Lactobacillaceae	Lactobacillus	collinoides	NA	ATCC 27612, CCUG 32259, CIP 103008, DSM 20515, JCM 1123, LMG 9194	Go0093091	Gp0093091	2734481918	https://doi.org/10.1002/9781118960608.gbm00604		N	N	N	N	Y		N	Fermentation is "heterofermentative" and endproducts not specified		NA	NA	NA	NA	NA	NA	NA	NA	NA	NA	NA	NA	NA	NA	NA	NA	Ga0128398_102453	NA	NA	Ga0128398_102313
Firmicutes	Bacilli	Lactobacillales	Lactobacillaceae	Lactobacillus	coryniformis	coryniformis	ATCC 25602, CIP 103133, DSM 20001, CCUG 30666, JCM 1164, LMG 9196, NRRL B-4391	Go0123268	Gp0302970, Gp0131233	2814123233	https://doi.org/10.1002/9781118960608.gbm00604		N	N	N	N	Y		N	Fermentation is "heterofermentative" and endproducts not specified		NA	NA	NA	NA	NA	NA	NA	NA	NA	NA	NA	NA	NA	NA	NA	NA	Ga0264102_111053	NA	NA	Ga0264102_112880, Ga0264102_11154, Ga0264102_11897, Ga0264102_111083
Firmicutes	Bacilli	Lactobacillales	Lactobacillaceae	Lactobacillus	coryniformis	torquens	ATCC 25600, CCUG 30667, CIP 103134, DSM 20004, JCM 1166, LMG 9197, NRRL B-4390	Go0123261	Gp0302235, Gp0131226	2700989130	https://doi.org/10.1002/9781118960608.gbm00604		N	N	N	N	Y		N	Fermentation is "heterofermentative" and endproducts not specified		NA	NA	NA	NA	NA	NA	NA	NA	NA	NA	NA	NA	NA	NA	NA	NA	Ga0106086_103016	NA	NA	Ga0106086_11591, Ga0106086_12331, Ga0106086_10242
Firmicutes	Bacilli	Lactobacillales	Lactobacillaceae	Lactobacillus	crispatus	NA	ATCC 33820, CCUG 30722, CIP 102990, CIPP II, DSM 20584, JCM 1185, LMG 9479, VPI 3199	Go0093095	Gp0093095	2728369695	https://doi.org/10.1002/9781118960608.gbm00604		N	N	N	N	Y		N	Acetate not endproduct		NA	NA	NA	NA	NA	NA	NA	NA	NA	NA	NA	NA	NA	NA	NA	NA	Ga0128329_100592	NA	NA	Ga0128329_107215, Ga0128329_100532, Ga0128329_10501
Firmicutes	Bacilli	Lactobacillales	Lactobacillaceae	Lactobacillus	curvatus	NA	ATCC 25601, CCUG 30669, CIP 102992, DSM 20019, NBRC 15884, JCM 1096, LMG 9198, LMG 13553, NRRL B-4562	Go0123306	Gp0444110, Gp0131303	2663762934	https://doi.org/10.1002/9781118960608.gbm00604		N	N	N	N	Y		N	Fermentation is "heterofermentative" and endproducts not specified		NA	NA	NA	NA	NA	NA	NA	NA	NA	NA	NA	NA	NA	NA	NA	NA	Ga0106095_10046	NA	NA	Ga0106095_104411, Ga0106095_11533, Ga0106095_103119
Firmicutes	Bacilli	Lactobacillales	Lactobacillaceae	Lactobacillus	cypricasei	NA	LMK3, ATCC BAA-288, CCUG 42961, CIP 106393, DSM 15353, JCM 11551	Go0123281	Gp0131252	2663763314	https://doi.org/10.1002/9781118960608.gbm00604		N	N	N	N	Y		N	Fermentation is "heterofermentative" and endproducts not specified		Ga0106631_10814	Ga0106631_10814	NA	NA	NA	NA	NA	NA	NA	NA	Ga0106631_10814	Ga0106631_10814	NA	NA	NA	NA	Ga0106631_10809	NA	NA	Ga0106631_11583, Ga0106631_101313
Firmicutes	Bacilli	Lactobacillales	Lactobacillaceae	Lactobacillus	diolivorans	NA	JKD6, DSM 14421, JCM 12183, LMG 19667	Go0027617	Gp0131262	2657245078	https://doi.org/10.1002/9781118960608.gbm00604		N	N	N	N	Y		N	Fermentation is "heterofermentative" and endproducts not specified		NA	NA	NA	NA	NA	NA	NA	NA	NA	NA	NA	NA	NA	NA	NA	NA	Ga0106134_1090141	NA	NA	Ga0106134_102035, Ga0106134_110888, Ga0106134_107537
Firmicutes	Bacilli	Lactobacillales	Lactobacillaceae	Lactobacillus	durianis	NA	CCUG 45405, JCM 12184, LMG 19193	Go0027661	NA	NA	https://doi.org/10.1002/9781118960608.gbm00604		N	N	N	N	N		N	Fermentation is "heterofermentative" and endproducts not specified		NA	NA	NA	NA	NA	NA	NA	NA	NA	NA	NA	NA	NA	NA	NA	NA	NA	NA	NA	NA
Firmicutes	Bacilli	Lactobacillales	Lactobacillaceae	Lactobacillus	equi	NA	YIT 0455, ATCC BAA-261, JCM 10991	Go0091987	Gp0091987	2585427875	https://doi.org/10.1002/9781118960608.gbm00604		N	N	N	N	Y		N	Acetate not endproduct		NA	NA	NA	NA	NA	NA	NA	NA	NA	NA	NA	NA	NA	NA	NA	NA	JCM10991DRAFT_00461	NA	NA	JCM10991DRAFT_01092, JCM10991DRAFT_02386, JCM10991DRAFT_01859
Firmicutes	Bacilli	Lactobacillales	Lactobacillaceae	Lactobacillus	farciminis	NA	ATCC 29644, DSM 20184, CCUG 30671, CIP 103136, JCM 1097, LMG 9200, NRRL B-4566	Go0123297	Gp0302051, Gp0131290	2814123232	https://doi.org/10.1002/9781118960608.gbm00604		N	N	N	N	Y		N	Acetate not endproduct		NA	NA	Ga0263769_112419	NA	NA	NA	NA	NA	NA	NA	NA	NA	NA	NA	NA	NA	Ga0263769_111825	NA	NA	Ga0263769_112502, Ga0263769_111803, Ga0263769_112549, Ga0263769_112564
Firmicutes	Bacilli	Lactobacillales	Lactobacillaceae	Lactobacillus	ferintoshensis	NA	R7-84, CIP 106749, JCM 12511	Go0027502	NA	NA	https://doi.org/10.1002/9781118960608.gbm00604		N	N	N	N	N		N	Fermentation is "heterofermentative" and endproducts not specified		NA	NA	NA	NA	NA	NA	NA	NA	NA	NA	NA	NA	NA	NA	NA	NA	NA	NA	NA	NA
Firmicutes	Bacilli	Lactobacillales	Lactobacillaceae	Lactobacillus	fermentum	NA	ATCC 14931, CCUG 30138, CIP 102980, DSM 20052, NBRC 15885, JCM 1173, LMG 6902, NCCB 46038, NCIMB 11840, NRRL B-4524	Go0004582	Gp0004582	643886061	https://doi.org/10.1002/9781118960608.gbm00604		N	N	N	N	Y		N	Fermentation is "heterofermentative" and endproducts not specified		NA	NA	NA	NA	NA	NA	NA	NA	NA	NA	NA	NA	NA	NA	NA	NA	HMPREF0511_0537	NA	NA	HMPREF0511_0686
Firmicutes	Bacilli	Lactobacillales	Lactobacillaceae	Lactobacillus	fornicalis	NA	TV 1018, ATCC 700934, CCUG 43621, CIP 106679, DSM 13171, JCM 12512	Go0027799	NA	NA	https://doi.org/10.1002/9781118960608.gbm00604		N	N	N	N	N		N	Fermentation is "heterofermentative" and endproducts not specified		NA	NA	NA	NA	NA	NA	NA	NA	NA	NA	NA	NA	NA	NA	NA	NA	NA	NA	NA	NA
Firmicutes	Bacilli	Lactobacillales	Lactobacillaceae	Lactobacillus	fructivorans	NA	ATCC 8288, CCUG 32260, CIP 103042, DSM 20203, NBRC 13954, JCM 1117, LMG 9201, NRRL B-1841	Go0123298	Gp0378384, Gp0131291	2660238229	https://doi.org/10.1002/9781118960608.gbm00604		N	N	N	N	Y		N	Fermentation is "heterofermentative" and endproducts not specified		NA	NA	NA	NA	NA	NA	NA	NA	NA	NA	NA	NA	NA	NA	NA	NA	Ga0106102_103101	NA	NA	Ga0106102_103223
Firmicutes	Bacilli	Lactobacillales	Lactobacillaceae	Lactobacillus	frumenti	NA	TMW 1.666, CIP 106922, DSM 13145, JCM 11122, LMG 19473	Go0028659	Gp0131255	2667528021	https://doi.org/10.1002/9781118960608.gbm00604		N	N	N	N	Y		N	Fermentation is "heterofermentative" and endproducts not specified		NA	NA	NA	NA	NA	NA	NA	NA	NA	NA	NA	NA	NA	NA	NA	NA	Ga0106127_10872	NA	NA	Ga0106127_1046
Firmicutes	Bacilli	Lactobacillales	Lactobacillaceae	Lactobacillus	fuchuensis	NA	B5M10, DSM 14340, JCM 11249	Go0091988	Gp0091988	2585427876	https://doi.org/10.1002/9781118960608.gbm00604		N	N	N	N	Y		N	Fermentation is "heterofermentative" and endproducts not specified		NA	NA	NA	NA	NA	NA	NA	NA	NA	NA	NA	NA	NA	NA	NA	NA	JCM11249DRAFT_01659	NA	NA	JCM11249DRAFT_01802, JCM11249DRAFT_00514, JCM11249DRAFT_01019, JCM11249DRAFT_01544
Firmicutes	Bacilli	Lactobacillales	Lactobacillaceae	Lactobacillus	gallinarum	NA	ATCC 33199, CCUG 30724, CIP 103611, DSM 10532, JCM 2011, LMG 9435, VPI 1294	Go0091989	Gp0091989	2585427877	https://doi.org/10.1002/9781118960608.gbm00604		N	N	N	N	Y		N	Acetate not endproduct		NA	NA	NA	NA	NA	NA	NA	NA	NA	NA	NA	NA	NA	NA	NA	NA	JCM2011DRAFT_00158	NA	NA	JCM2011DRAFT_01824, JCM2011DRAFT_01803, JCM2011DRAFT_02064, JCM2011DRAFT_00126, JCM2011DRAFT_01802
Firmicutes	Bacilli	Lactobacillales	Lactobacillaceae	Lactobacillus	gasseri	NA	63 AM of Gasser, ATCC 33323, CCUG 31451, CIP 102991, DSM 20243, JCM 1131, LMG 9203, NRRL B-14168, NRRL B-4240	Go0091990	Gp0091990	2585427878	https://doi.org/10.1002/9781118960608.gbm00604		N	N	N	N	Y		N	Acetate not endproduct		NA	NA	NA	NA	NA	NA	NA	NA	NA	NA	NA	NA	NA	NA	NA	NA	JCM1131DRAFT_00609	NA	NA	JCM1131DRAFT_00560, JCM1131DRAFT_00638
Firmicutes	Bacilli	Lactobacillales	Lactobacillaceae	Lactobacillus	gastricus	NA	Kx156A7, DSM 16045, CCUG 48454, LMG 22113	Go0026042	Gp0131265	2700989147	https://doi.org/10.1002/9781118960608.gbm00604		N	N	N	N	Y		N	Fermentation is "heterofermentative" and endproducts not specified		NA	NA	NA	NA	NA	NA	NA	NA	NA	NA	NA	NA	NA	NA	NA	NA	Ga0106148_1136	NA	NA	Ga0106148_1295
Firmicutes	Bacilli	Lactobacillales	Lactobacillaceae	Lactobacillus	graminis	NA	G90, 1, ATCC 51150, CCUG 32238, CIP 105164, DSM 20719, JCM 9503, LMG 9825, NRRL B-14857	Go0123323	Gp0131320	2671181128	https://doi.org/10.1002/9781118960608.gbm00604		N	N	N	N	Y		N	Fermentation is "heterofermentative" and endproducts not specified		NA	NA	NA	NA	NA	NA	NA	NA	NA	NA	NA	NA	NA	NA	NA	NA	Ga0106052_158237	NA	NA	Ga0106052_158295, Ga0106052_10912, Ga0106052_101103, Ga0106052_10344
Firmicutes	Bacilli	Lactobacillales	Lactobacillaceae	Lactobacillus	hammesii	NA	LP38, CIP 108387, DSM 16381, TMW 1.1236	Go0026656	Gp0131271	2700989150	https://doi.org/10.1002/9781118960608.gbm00604		N	N	N	N	Y		Y	NA		NA	NA	NA	NA	NA	NA	NA	NA	NA	NA	NA	NA	NA	NA	NA	NA	Ga0106153_146168	NA	NA	Ga0106153_159195, Ga0106153_16516
Firmicutes	Bacilli	Lactobacillales	Lactobacillaceae	Lactobacillus	helveticus	NA	ATCC 15009, CCUG 30139, CIP 103146, DSM 20075, NBRC 15019, JCM 1120, LMG 6413, LMG 13555, NRRL B-4526	Go0123294	Gp0131285	2700989140	https://doi.org/10.1002/9781118960608.gbm00604		N	N	N	N	Y		N	Acetate not endproduct		NA	NA	NA	NA	NA	NA	NA	NA	NA	NA	NA	NA	NA	NA	NA	NA	Ga0106120_10078	NA	NA	Ga0106120_10566, Ga0106120_10267, Ga0106120_10301
Firmicutes	Bacilli	Lactobacillales	Lactobacillaceae	Lactobacillus	hilgardii	NA	ATCC 8290, CCUG 30140, CIP 103007, DSM 20176, NBRC 15886, JCM 1155, LMG 6895, NRRL B-1843	Go0123324	Gp0131321	2660237994	https://doi.org/10.1002/9781118960608.gbm00604		N	N	N	N	Y		N	Fermentation is "heterofermentative" and endproducts not specified		NA	NA	NA	NA	NA	NA	NA	NA	NA	NA	NA	NA	NA	NA	NA	NA	Ga0106089_101717	NA	NA	Ga0106089_10119, Ga0106089_100243
Firmicutes	Bacilli	Lactobacillales	Lactobacillaceae	Lactobacillus	homohiochii	NA	ATCC 15434, CCUG 32247, CIP 103141, DSM 20571, NBRC 15887, JCM 1199, JCM 7793, LMG 9478, NRRL B-4559	Go0032795	Gp0130201	2657245150	https://doi.org/10.1002/9781118960608.gbm00604		N	N	N	N	Y		N	Fermentation is "heterofermentative" and endproducts not specified		NA	NA	NA	NA	NA	NA	NA	NA	NA	NA	NA	NA	NA	NA	NA	NA	Ga0106634_108100	NA	NA	Ga0106634_108222
Firmicutes	Bacilli	Lactobacillales	Lactobacillaceae	Lactobacillus	iners	NA	CCUG 28746, CIP 105923, DSM 13335, JCM 12513, LMG 18914	Go0003636	Gp0130176, Gp0003636	645951832	https://doi.org/10.1002/9781118960608.gbm00604		N	N	N	N	Y		N	Acetate not endproduct		NA	NA	NA	NA	NA	NA	NA	NA	NA	NA	NA	NA	NA	NA	NA	NA	HMPREF0520_0974	NA	NA	HMPREF0520_1007, HMPREF0520_0963
Firmicutes	Bacilli	Lactobacillales	Lactobacillaceae	Lactobacillus	ingluviei	NA	KR3, CCUG 45722, JCM 12531, LMG 20380	NA	NA	NA	https://doi.org/10.1002/9781118960608.gbm00604		N	N	N	N	N		N	Fermentation is "heterofermentative" and endproducts not specified		NA	NA	NA	NA	NA	NA	NA	NA	NA	NA	NA	NA	NA	NA	NA	NA	NA	NA	NA	NA
Firmicutes	Bacilli	Lactobacillales	Lactobacillaceae	Lactobacillus	intestinalis	NA	Th4, ATCC 49335, CCUG 30727, CIP 104793, DSM 6629, JCM 7548, LMG 14196	Go0027431	Gp0131237	2700989157	https://doi.org/10.1002/9781118960608.gbm00604		N	N	N	N	Y		N	Fermentation is "heterofermentative" and endproducts not specified		NA	NA	Ga0106172_10145	NA	NA	NA	NA	NA	NA	NA	NA	NA	NA	NA	NA	NA	Ga0106172_147128	NA	NA	Ga0106172_147165
Firmicutes	Bacilli	Lactobacillales	Lactobacillaceae	Lactobacillus	jensenii	NA	ATCC 25258, CCUG 21961, CCUG 35572, CIP 69.17, DSM 20557, JCM 1146, LMG 6414, NRRL B-4550	Go0123326	Gp0131323	2657245084	https://doi.org/10.1002/9781118960608.gbm00604		N	N	N	N	Y		N	Fermentation is "heterofermentative" and endproducts not specified		NA	NA	NA	NA	NA	NA	NA	NA	NA	NA	NA	NA	NA	NA	NA	NA	Ga0106045_1184	NA	NA	Ga0106045_10132
Firmicutes	Bacilli	Lactobacillales	Lactobacillaceae	Lactobacillus	johnsonii	NA	ATCC 33200, CCUG 30725, CIP 103620, DSM 10533, JCM 2012, VPI 7960	Go0003660	Gp0130177, Gp0003660	2657245008	https://doi.org/10.1002/9781118960608.gbm00604		N	N	N	N	Y		N	Acetate not endproduct		NA	NA	NA	NA	NA	NA	NA	NA	NA	NA	NA	NA	NA	NA	NA	NA	Ga0106082_104162	NA	NA	Ga0106082_10517, Ga0106082_104191
Firmicutes	Bacilli	Lactobacillales	Lactobacillaceae	Lactobacillus	kalixensis	NA	Kx127A2, CCUG 48459, DSM 16043, LMG 22115	Go0026043	Gp0131266	2660238416	https://doi.org/10.1002/9781118960608.gbm00604		N	N	N	N	Y		N	Acetate not endproduct		NA	NA	NA	NA	NA	NA	NA	NA	NA	NA	NA	NA	NA	NA	NA	NA	Ga0106147_101127	NA	NA	Ga0106147_1002115
Firmicutes	Bacilli	Lactobacillales	Lactobacillaceae	Lactobacillus	kefiranofaciens	kefiranofaciens	WT-2B, ATCC 43761, CCUG 32248, CIP 103307, DSM 5016, JCM 6985, LMG 19149	Go0092149	Gp0092149	2585427926	https://doi.org/10.1002/9781118960608.gbm00604		N	N	N	N	Y		N	Acetate not endproduct		NA	NA	NA	NA	NA	NA	NA	NA	NA	NA	NA	NA	NA	NA	NA	NA	JCM6985DRAFT_00397	NA	NA	JCM6985DRAFT_01763, JCM6985DRAFT_01762, JCM6985DRAFT_01983, JCM6985DRAFT_01982, JCM6985DRAFT_01984, JCM6985DRAFT_02512, JCM6985DRAFT_00430
Firmicutes	Bacilli	Lactobacillales	Lactobacillaceae	Lactobacillus	kefiranofaciens	kefirgranum	GCL 1701, ATCC 51647, CCUG 39467, CIP 104241, DSM 10550, JCM 8572, LMG 15132	Go0093297	Gp0093297	2728369681	https://doi.org/10.1002/9781118960608.gbm00604		N	N	N	N	Y		N	Acetate not endproduct		NA	NA	NA	NA	NA	NA	NA	NA	NA	NA	NA	NA	NA	NA	NA	NA	Ga0128302_100337	NA	NA	Ga0128302_101165, Ga0128302_102721, Ga0128302_100382, Ga0128302_10831
Firmicutes	Bacilli	Lactobacillales	Lactobacillaceae	Lactobacillus	kefiri	NA	A/K, ATCC 35411, CCUG 30673, CIP 103006, DSM 20587, NBRC 15888, JCM 5818, LMG 9480	Go0093197	Gp0093197	2675903327	https://doi.org/10.1002/9781118960608.gbm00604		N	N	N	N	Y		N	Fermentation is "heterofermentative" and endproducts not specified		NA	NA	NA	NA	NA	NA	NA	NA	NA	NA	NA	NA	NA	NA	NA	NA	Ga0128332_103130	NA	NA	Ga0128332_100686, Ga0128332_1002183, Ga0128332_1002184, Ga0128332_1002185, Ga0128332_100687
Firmicutes	Bacilli	Lactobacillales	Lactobacillaceae	Lactobacillus	kimchii	NA	MT-1077, ATCC BAA-131, CIP 107019, DSM 13961, JCM 10707, KCTC 8903P	Go0028573	Gp0028573	2728369670	https://doi.org/10.1002/9781118960608.gbm00604		N	N	N	N	Y		N	Fermentation is "heterofermentative" and endproducts not specified		NA	NA	NA	NA	NA	NA	NA	NA	NA	NA	NA	NA	NA	NA	NA	NA	Ga0128290_109117	NA	NA	Ga0128290_10995, Ga0128290_11567
Firmicutes	Bacilli	Lactobacillales	Lactobacillaceae	Lactobacillus	kitasatonis	NA	JCM 1039, KCTC 3155	Go0026726	Gp0026726	2565956592	https://doi.org/10.1002/9781118960608.gbm00604		N	N	N	N	Y		N	Acetate not endproduct		NA	NA	NA	NA	NA	NA	NA	NA	NA	NA	NA	NA	NA	NA	NA	NA	JCM1039DRAFT_00471	NA	NA	JCM1039DRAFT_01467, JCM1039DRAFT_00434, JCM1039DRAFT_01727, JCM1039DRAFT_00124
Firmicutes	Bacilli	Lactobacillales	Lactobacillaceae	Lactobacillus	kunkeei	NA	YH-15, ATCC 700308, DSM 12361	Go0123329	Gp0131326	2660237901	https://doi.org/10.1002/9781118960608.gbm00604		N	N	N	N	Y		N	Fermentation is "heterofermentative" and endproducts not specified		NA	NA	NA	NA	NA	NA	NA	NA	NA	NA	NA	NA	NA	NA	NA	NA	Ga0106069_10193	NA	NA	Ga0106069_101239
Firmicutes	Bacilli	Lactobacillales	Lactobacillaceae	Lactobacillus	lindneri	NA	KPA, CIP 102983, DSM 20690, JCM 11027, LMG 14528	Go0093085	Gp0093085	2681813008	https://doi.org/10.1002/9781118960608.gbm00604		N	N	N	N	Y		N	Fermentation is "heterofermentative" and endproducts not specified		NA	NA	NA	NA	NA	NA	NA	NA	NA	NA	NA	NA	NA	NA	NA	NA	Ga0128291_103101	NA	NA	Ga0128291_102321, Ga0128291_102322
Firmicutes	Bacilli	Lactobacillales	Lactobacillaceae	Lactobacillus	malefermentans	NA	D2 MF1, ATCC 49373, CCUG 32206, CIP 103367, DSM 5705, NBRC 15905, JCM 12497, LMG 11455, NCIMB 701410	Go0123300	Gp0131295	2667527909	https://doi.org/10.1002/9781118960608.gbm00604		N	N	N	N	Y		N	Fermentation is "heterofermentative" and endproducts not specified		NA	NA	NA	NA	NA	NA	NA	NA	NA	NA	NA	NA	NA	NA	NA	NA	Ga0106168_10153	NA	NA	Ga0106168_10519, Ga0106168_101443, Ga0106168_10317
Firmicutes	Bacilli	Lactobacillales	Lactobacillaceae	Lactobacillus	mali	NA	ATCC 27053, CCUG 30141, CCUG 32228, CIP 103142, DSM 20444, JCM 1116, LMG 6899, NCIMB 10560, NRRL B-4563, VKM B-1600	Go0123299	Gp0131293	2671180581	https://doi.org/10.1002/9781118960608.gbm00604		N	N	N	N	Y		N	Acetate not endproduct		NA	NA	NA	NA	NA	NA	NA	NA	NA	NA	NA	NA	NA	NA	NA	NA	Ga0106033_100126	NA	NA	Ga0106033_10081, Ga0106033_100172, Ga0106033_101344, Ga0106033_10437
Firmicutes	Bacilli	Lactobacillales	Lactobacillaceae	Lactobacillus	manihotivorans	NA	OND 32, CCUG 42894, CIP 105851, DSM 13343, JCM 12514, LMG 18010	Go0093104	Gp0093104	2728369672	https://doi.org/10.1002/9781118960608.gbm00604		N	N	N	N	Y		N	Acetate not endproduct		NA	NA	NA	NA	NA	NA	NA	NA	NA	NA	NA	NA	NA	NA	NA	NA	NA	NA	NA	Ga0128293_10639
Firmicutes	Bacilli	Lactobacillales	Lactobacillaceae	Lactobacillus	mindensis	NA	TMW 1.80, DSM 14500, JCM 12532, LMG 21508	Go0027525	Gp0131261	2660238628	https://doi.org/10.1002/9781118960608.gbm00604		N	N	N	N	Y		N	Acetate not endproduct		NA	NA	NA	NA	NA	NA	NA	NA	NA	NA	NA	NA	NA	NA	NA	NA	Ga0106135_110235	NA	NA	Ga0106135_110258, Ga0106135_108628, Ga0106135_108646
Firmicutes	Bacilli	Lactobacillales	Lactobacillaceae	Lactobacillus	mucosae	NA	S32, CCUG 43179, CIP 106485, DSM 13345, JCM 12515	Go0123331	Gp0131328	2657245411	https://doi.org/10.1002/9781118960608.gbm00604		N	N	N	N	Y		N	Fermentation is "heterofermentative" and endproducts not specified		NA	NA	NA	NA	NA	NA	NA	NA	NA	NA	NA	NA	NA	NA	NA	NA	Ga0106126_101141	NA	NA	Ga0106126_104112
Firmicutes	Bacilli	Lactobacillales	Lactobacillaceae	Lactobacillus	murinus	NA	313, ATCC 35020, CCUG 33904, CIP 104818, CNRZ 220, DSM 20452, NBRC 14221, JCM 1717, LMG 14189	Go0075741	Gp0075741	2731957662	https://doi.org/10.1002/9781118960608.gbm00604		N	N	N	N	Y		N	Fermentation is "heterofermentative" and endproducts not specified		NA	NA	NA	NA	NA	NA	NA	NA	NA	NA	NA	NA	NA	NA	NA	NA	Ga0128625_10179	NA	NA	Ga0128625_10357, Ga0128625_100625, Ga0128625_102813
Firmicutes	Bacilli	Lactobacillales	Lactobacillaceae	Lactobacillus	nagelii	NA	LuE10, ATCC 700692, CCUG 43575, DSM 13675, JCM 12492	Go0013782	Gp0130642, Gp0013782	2574179724	https://doi.org/10.1002/9781118960608.gbm00604		N	N	N	N	Y		N	Acetate not endproduct		NA	NA	NA	NA	NA	NA	NA	NA	NA	NA	NA	NA	NA	NA	NA	NA	BP45DRAFT_01005	NA	NA	BP45DRAFT_02416, BP45DRAFT_01472, BP45DRAFT_00615, BP45DRAFT_01423
Firmicutes	Bacilli	Lactobacillales	Lactobacillaceae	Lactobacillus	oris	NA	5A1 of Hayward, ATCC 49062, CCUG 37396, CIP 103255, CIP 105162, DSM 4864, JCM 7507, JCM 11028, LMG 9848, NCIMB 8831	Go0032723	Gp0130199	2663763371	https://doi.org/10.1002/9781118960608.gbm00604		N	N	N	N	Y		N	Fermentation is "heterofermentative" and endproducts not specified		NA	NA	NA	NA	NA	NA	NA	NA	NA	NA	NA	NA	NA	NA	NA	NA	Ga0106163_102190	NA	NA	Ga0106163_103104
Firmicutes	Bacilli	Lactobacillales	Lactobacillaceae	Lactobacillus	panis	NA	CCUG 37482, DSM 6035, JCM 11053	Go0028859	Gp0131335, Gp0120735	2700989156	https://doi.org/10.1002/9781118960608.gbm00604		N	N	N	N	Y		N	Fermentation is "heterofermentative" and endproducts not specified		NA	NA	NA	NA	NA	NA	NA	NA	NA	NA	NA	NA	NA	NA	NA	NA	Ga0106171_102222	NA	NA	Ga0106171_109320
Firmicutes	Bacilli	Lactobacillales	Lactobacillaceae	Lactobacillus	pantheris	NA	A24-2-1, AS 1.2826, JCM 12539, LMG 21017	Go0093105	Gp0093105	2728369673	https://doi.org/10.1002/9781118960608.gbm00604		N	N	N	N	Y		N	Acetate not endproduct		NA	NA	NA	NA	NA	NA	NA	NA	NA	NA	NA	NA	NA	NA	NA	NA	NA	NA	NA	Ga0128294_12012, Ga0128294_10934
Firmicutes	Bacilli	Lactobacillales	Lactobacillaceae	Lactobacillus	parabuchneri	NA	ATCC 49374, CCUG 32261, CIP 103368, DSM 5707, JCM 12493, LMG 11457, NCIMB 8838	Go0123339	Gp0131337	2667527643	https://doi.org/10.1002/9781118960608.gbm00604		N	N	N	N	Y		N	Fermentation is "heterofermentative" and endproducts not specified		NA	NA	NA	NA	NA	NA	NA	NA	NA	NA	NA	NA	NA	NA	NA	NA	Ga0106169_105152	NA	NA	Ga0106169_11432, Ga0106169_101196
Firmicutes	Bacilli	Lactobacillales	Lactobacillaceae	Lactobacillus	paracasei	paracasei	ATCC 25302, CCUG 32212, CIP 103918, DSM 5622, NBRC 15889, JCM 8130, LMG 13087, NCIMB 700151	Go0123263	Gp0131228	2667528038	https://doi.org/10.1002/9781118960608.gbm00604		N	N	N	N	Y		N	Fermentation is "heterofermentative" and endproducts not specified		NA	NA	NA	NA	NA	NA	NA	NA	NA	NA	NA	NA	NA	Ga0106166_102017	Ga0106166_102018	NA	Ga0106166_102117	NA	NA	Ga0106166_10636, Ga0106166_10774
Firmicutes	Bacilli	Lactobacillales	Lactobacillaceae	Lactobacillus	paracasei	tolerans	ATCC 25599, CCUG 34829, CIP 102994, CIP 103024, DSM 20258, NBRC 15906, JCM 1171, LMG 9191, NCIMB 9709	Go0033124	Gp0130181	2657245104	https://doi.org/10.1002/9781118960608.gbm00604		N	N	N	N	Y		N	Fermentation is "heterofermentative" and endproducts not specified		NA	NA	NA	NA	NA	NA	NA	NA	NA	NA	NA	NA	NA	Ga0106035_11306, Ga0106035_11307	Ga0106035_11304, Ga0106035_11305	NA	Ga0106035_10059	NA	NA	Ga0106035_10597, Ga0106035_11035
Firmicutes	Bacilli	Lactobacillales	Lactobacillaceae	Lactobacillus	paracollinoides	NA	LA2, DSM 15502, JCM 11969	Go0093096	Gp0093096	2728369671	https://doi.org/10.1002/9781118960608.gbm00604		N	N	N	N	Y		N	Fermentation is "heterofermentative" and endproducts not specified		NA	NA	NA	NA	NA	NA	NA	NA	NA	NA	NA	NA	NA	NA	NA	NA	NA	NA	NA	Ga0128292_103533, Ga0128292_10699, Ga0128292_100457
Firmicutes	Bacilli	Lactobacillales	Lactobacillaceae	Lactobacillus	parakefiri	NA	GCL 1731, ATCC 51648, CCUG 39468, CIP 104242, DSM 10551, NBRC 15890, JCM 8573, LMG 15133	Go0123340	Gp0131338	2660238146	https://doi.org/10.1002/9781118960608.gbm00604		N	N	N	N	Y		N	Fermentation is "heterofermentative" and endproducts not specified		NA	NA	NA	NA	NA	NA	NA	NA	NA	NA	NA	NA	NA	NA	NA	NA	Ga0106123_132738, Ga0106123_133010	NA	NA	Ga0106123_135295, Ga0106123_113849, Ga0106123_1120146, Ga0106123_11036
Firmicutes	Bacilli	Lactobacillales	Lactobacillaceae	Lactobacillus	paralimentarius	NA	TB 1, CCUG 43349, CIP 106794, DSM 13238, JCM 10415, LMG 19152	Go0123301	Gp0131296	2700989141	https://doi.org/10.1002/9781118960608.gbm00604		N	N	N	N	Y		N	Fermentation is "heterofermentative" and endproducts not specified		NA	NA	NA	NA	NA	NA	NA	NA	NA	NA	NA	NA	NA	NA	NA	NA	Ga0106128_10953	NA	NA	Ga0106128_10208, Ga0106128_10466, Ga0106128_10734, Ga0106128_106615
Firmicutes	Bacilli	Lactobacillales	Lactobacillaceae	Lactobacillus	paraplantarum	NA	ATCC 700211, CCUG 35983, CIP 104668, CNRZ 1885, CST 10961, DSM 10667, JCM 12533, LMG 16673, NRRL B-23115	Go0028265	Gp0441934, Gp0131249	2663762986	https://doi.org/10.1002/9781118960608.gbm00604		N	N	N	N	Y		N	Fermentation is "heterofermentative" and endproducts not specified		NA	NA	NA	NA	NA	NA	NA	NA	NA	NA	NA	NA	NA	NA	NA	NA	Ga0106124_101141	NA	NA	Ga0106124_100327, Ga0106124_100986, Ga0106124_1002138
Firmicutes	Bacilli	Lactobacillales	Lactobacillaceae	Lactobacillus	pentosus	NA	ATCC 8041, CCUG 33455, CIP 103156, DSM 20314, JCM 1558, LMG 10755, NCAIM B.01727, NCCB 32014, NCIMB 8026, NRRL B-227, NRRL B-473	Go0123343	Gp0441936, Gp0131341	2700989129	https://doi.org/10.1002/9781118960608.gbm00604		N	N	N	N	Y		N	Fermentation is "heterofermentative" and endproducts not specified		NA	NA	NA	NA	NA	NA	NA	NA	NA	NA	NA	NA	NA	NA	NA	NA	Ga0106079_10593	NA	NA	Ga0106079_107143, Ga0106079_12417
Firmicutes	Bacilli	Lactobacillales	Lactobacillaceae	Lactobacillus	perolens	NA	L 532, DSM 12744, JCM 12534, LMG 18936	Go0028491	Gp0131254	2700989135	https://doi.org/10.1002/9781118960608.gbm00604		N	N	N	N	Y		N	Fermentation is "heterofermentative" and endproducts not specified		NA	NA	NA	NA	NA	NA	NA	NA	NA	NA	NA	NA	NA	NA	NA	NA	Ga0106112_1004260	NA	NA	Ga0106112_100988, Ga0106112_1003176
Firmicutes	Bacilli	Lactobacillales	Lactobacillaceae	Lactobacillus	plantarum	plantarum	ATCC 14917, CCUG 30503, CIP 103151, DSM 20174, NBRC 15891, JCM 1149, LMG 6907, NCIMB 11974, NRRL B-4496	Go0092152	Gp0092152	2585427927	https://doi.org/10.1002/9781118960608.gbm00604		N	N	N	N	Y		N	Fermentation is "heterofermentative" and endproducts not specified		NA	NA	NA	NA	NA	NA	NA	NA	NA	NA	NA	NA	NA	NA	NA	NA	JCM1149DRAFT_00605	NA	NA	JCM1149DRAFT_01052, JCM1149DRAFT_01142, JCM1149DRAFT_01143, JCM1149DRAFT_03039, JCM1149DRAFT_01053
Firmicutes	Bacilli	Lactobacillales	Lactobacillaceae	Lactobacillus	plantarum	argentoratensis	DKO 22, CIP 108320, DSM 16365	Go0123270	Gp0441935, Gp0131235	2700989149	https://doi.org/10.1002/9781118960608.gbm00604		N	N	N	N	Y		N	Fermentation is "heterofermentative" and endproducts not specified		NA	NA	NA	NA	NA	NA	NA	NA	NA	NA	NA	NA	NA	NA	NA	NA	Ga0106152_100143	NA	NA	Ga0106152_100814, Ga0106152_100892, Ga0106152_116711
Firmicutes	Bacilli	Lactobacillales	Lactobacillaceae	Lactobacillus	pontis	NA	LTH 2587, ATCC 51518, CCUG 33456, CIP 104232, DSM 8475, JCM 11051, LMG 14187	Go0032724	Gp0130202	2700989158	https://doi.org/10.1002/9781118960608.gbm00604		N	N	N	N	Y		N	Fermentation is "heterofermentative" and endproducts not specified		NA	NA	NA	NA	NA	NA	NA	NA	NA	NA	NA	NA	NA	NA	NA	NA	Ga0106173_14718	NA	NA	Ga0106173_1496
Firmicutes	Bacilli	Lactobacillales	Lactobacillaceae	Lactobacillus	psittaci	NA	CCUG 42378, CIP 106492, DSM 15354, JCM 11552	Go0013830	Gp0131224, Gp0013830	2523533622	https://doi.org/10.1002/9781118960608.gbm00604		N	N	N	N	Y		N	Acetate not endproduct		NA	NA	NA	NA	NA	NA	NA	NA	NA	NA	NA	NA	NA	NA	NA	NA	H628DRAFT_00539	NA	NA	H628DRAFT_00504
Firmicutes	Bacilli	Lactobacillales	Lactobacillaceae	Lactobacillus	reuteri	NA	ATCC 23272, CCUG 33624, CIP 101887, DSM 20016, NBRC 15892, JCM 1112, LMG 9213, LMG 13557, NRRL B-14171	Go0269172	Gp0000135	640427118	https://doi.org/10.1002/9781118960608.gbm00604		N	N	N	N	Y		N	Fermentation is "heterofermentative" and endproducts not specified		NA	NA	NA	NA	NA	NA	NA	NA	NA	NA	NA	NA	NA	NA	NA	NA	Lreu_0398	NA	NA	Lreu_1733, Lreu_0560
Firmicutes	Bacilli	Lactobacillales	Lactobacillaceae	Lactobacillus	rhamnosus	NA	ATCC 7469, CCUG 21452, CIP A157, DSM 20021, NBRC 3425, JCM 1136, LMG 6400, NCAIM B.01147, NCCB 46033, NCIMB 6375, NCTC 12953, NRRL B-442, VKM B-574	Go0091994	Gp0091994	2585427882	https://doi.org/10.1002/9781118960608.gbm00604		N	N	N	N	Y		N	Fermentation is "heterofermentative" and endproducts not specified		NA	NA	NA	NA	NA	NA	NA	NA	NA	NA	NA	NA	NA	NA	NA	NA	JCM1136DRAFT_00296	NA	NA	JCM1136DRAFT_00504, JCM1136DRAFT_00505, JCM1136DRAFT_01167
Firmicutes	Bacilli	Lactobacillales	Lactobacillaceae	Lactobacillus	rossiae	NA	CS1, ATCC BAA-822, DSM 15814	Go0016873	Gp0131294, Gp0016873, Gp0013831	2524023155	https://doi.org/10.1002/9781118960608.gbm00604		N	N	N	N	Y		N	Fermentation is "heterofermentative" and endproducts not specified		NA	NA	NA	NA	NA	NA	NA	NA	NA	NA	NA	NA	NA	NA	NA	NA	G400DRAFT_01068	NA	NA	G400DRAFT_01914, G400DRAFT_01350
Firmicutes	Bacilli	Lactobacillales	Lactobacillaceae	Lactobacillus	ruminis	NA	ATCC 27780, CCUG 39465, CIP 103153, DSM 20403, JCM 1152, LMG 10756, NRRL B-14853	Go0087969	Gp0130180, Gp0087969	2593339155	https://doi.org/10.1002/9781118960608.gbm00604		N	N	N	N	Y		N	Acetate not endproduct		NA	NA	NA	NA	NA	NA	NA	NA	NA	NA	NA	NA	NA	NA	NA	NA	IE15DRAFT_01644	NA	NA	IE15DRAFT_00538, IE15DRAFT_01110
Firmicutes	Bacilli	Lactobacillales	Lactobacillaceae	Lactobacillus	saerimneri	NA	GDA154, CCUG 48462, DSM 16049, LMG 22087	Go0013832	Gp0131225, Gp0013832	2524023242	https://doi.org/10.1002/9781118960608.gbm00604		N	N	N	N	Y		N	Acetate not endproduct		NA	NA	NA	NA	NA	NA	NA	NA	NA	NA	NA	NA	NA	NA	NA	NA	G541DRAFT_00693	NA	NA	G541DRAFT_00191
Firmicutes	Bacilli	Lactobacillales	Lactobacillaceae	Lactobacillus	sakei	sakei	ATCC 15521, CCUG 30501, CIP 103139, DSM 20017, NBRC 15893, JCM 1157, LMG 9468, LMG 13558	Go0406841	Gp0301010	2816332337	https://doi.org/10.1002/9781118960608.gbm00604		N	N	N	N	Y		N	Fermentation is "heterofermentative" and endproducts not specified		NA	NA	NA	NA	NA	NA	NA	NA	NA	NA	NA	NA	NA	NA	NA	NA	Ga0263780_111452	NA	NA	Ga0263780_11243, Ga0263780_111405, Ga0263780_111798
Firmicutes	Bacilli	Lactobacillales	Lactobacillaceae	Lactobacillus	sakei	carnosus	R 14b/a, CCUG 31331, CIP 105422, JCM 11031, LMG 17302	Go0227444	NA	NA	https://doi.org/10.1002/9781118960608.gbm00604		N	N	N	N	N		N	Fermentation is "heterofermentative" and endproducts not specified		NA	NA	NA	NA	NA	NA	NA	NA	NA	NA	NA	NA	NA	NA	NA	NA	NA	NA	NA	NA
Firmicutes	Bacilli	Lactobacillales	Lactobacillaceae	Lactobacillus	salivarius	salivarius	ATCC 11741, CCUG 31453, CIP 103140, DSM 20555, JCM 1231, LMG 9477, NRRL B-1949	Go0123345	Gp0131343	2663763409	https://doi.org/10.1002/9781118960608.gbm00604		N	N	N	N	Y		N	Acetate not endproduct		NA	NA	NA	NA	NA	NA	NA	NA	NA	NA	NA	NA	NA	NA	NA	NA	Ga0106044_102122	NA	NA	Ga0106044_10283, Ga0106044_1264
Firmicutes	Bacilli	Lactobacillales	Lactobacillaceae	Lactobacillus	salivarius	salicinius	ATCC 11742, CCUG 39464, CIP 103155, DSM 20554, JCM 1150, LMG 9476, NRRL B-1950	Go0032627	NA	NA	https://doi.org/10.1002/9781118960608.gbm00604		N	N	N	N	N		N	Acetate not endproduct		NA	NA	NA	NA	NA	NA	NA	NA	NA	NA	NA	NA	NA	NA	NA	NA	NA	NA	NA	NA
Firmicutes	Bacilli	Lactobacillales	Lactobacillaceae	Lactobacillus	sanfranciscensis	NA	L-12, ATCC 27651, CCUG 30143, CIP 103252, DSM 20451, JCM 5668, LMG 16002, NRRL B-3934	Go0451709	Gp0316129	2806310974	https://doi.org/10.1002/9781118960608.gbm00604		N	N	N	N	Y		N	Fermentation is "heterofermentative" and endproducts not specified		NA	NA	NA	NA	NA	NA	NA	NA	NA	NA	NA	NA	NA	NA	NA	NA	Ga0303162_1347	NA	NA	Ga0303162_101174
Firmicutes	Bacilli	Lactobacillales	Lactobacillaceae	Lactobacillus	satsumensis	NA	DSM 16230, JCM 12392, NRIC 0604	Go0093103	Gp0093103	2728369706	https://doi.org/10.1002/9781118960608.gbm00604		N	N	N	N	Y		N	Acetate not endproduct		NA	NA	NA	NA	NA	NA	NA	NA	NA	NA	NA	NA	NA	NA	NA	NA	Ga0128349_101365	NA	NA	Ga0128349_101176, Ga0128349_105411, Ga0128349_1002106
Firmicutes	Bacilli	Lactobacillales	Lactobacillaceae	Lactobacillus	sharpeae	NA	ATCC 49974, CIP 101266, DSM 20505, JCM 1186, LMG 9214, NRRL B-14855	Go0123305	Gp0131302	2667527799	https://doi.org/10.1002/9781118960608.gbm00604		N	N	N	N	Y		N	Acetate not endproduct		NA	NA	NA	NA	NA	NA	NA	NA	NA	NA	NA	NA	NA	NA	NA	NA	Ga0106039_14423	NA	NA	Ga0106039_14464
Firmicutes	Bacilli	Lactobacillales	Lactobacillaceae	Lactobacillus	spicheri	NA	LTH 5753, DSM 15429, LMG 21871	Go0026955	Gp0131264	2700989146	https://doi.org/10.1002/9781118960608.gbm00604		N	N	N	N	Y		N	Fermentation is "heterofermentative" and endproducts not specified		NA	NA	NA	NA	NA	NA	NA	NA	NA	NA	NA	NA	NA	NA	NA	NA	Ga0106138_116107	NA	NA	Ga0106138_10543, Ga0106138_13512, Ga0106138_12865
Firmicutes	Bacilli	Lactobacillales	Lactobacillaceae	Lactobacillus	suebicus	NA	I, ATCC 49375, CCUG 32233, CIP 103411, DSM 5007, JCM 9504, LMG 11408	Go0123349	Gp0131347	2700989154	https://doi.org/10.1002/9781118960608.gbm00604		N	N	N	N	Y		N	Fermentation is "heterofermentative" and endproducts not specified		NA	NA	Ga0106164_10579	NA	NA	NA	NA	NA	NA	NA	NA	NA	NA	NA	NA	NA	Ga0106164_101146	NA	NA	Ga0106164_14829
Firmicutes	Bacilli	Lactobacillales	Lactobacillaceae	Lactobacillus	suntoryeus	NA	SA, LMG 22464, NCIMB 14005	Go0029169	Gp0131240	2660237987	https://doi.org/10.1002/9781118960608.gbm00604		N	N	N	N	Y		N	Acetate not endproduct		NA	NA	NA	NA	NA	NA	NA	NA	NA	NA	NA	NA	NA	NA	NA	NA	Ga0106656_10435	NA	NA	Ga0106656_107211, Ga0106656_10521, Ga0106656_107210, Ga0106656_10298, Ga0106656_101711
Firmicutes	Bacilli	Lactobacillales	Lactobacillaceae	Lactobacillus	thermotolerans	NA	G 35, DSM 14792, JCM 11425	Go0028690	Gp0131257	2700989262	https://doi.org/10.1002/9781118960608.gbm00604		N	N	N	N	Y		N	Fermentation is "heterofermentative" and endproducts not specified		NA	NA	NA	NA	NA	NA	NA	NA	NA	NA	NA	NA	NA	NA	NA	NA	Ga0106622_100666	NA	NA	Ga0106622_102337
Firmicutes	Bacilli	Lactobacillales	Lactobacillaceae	Lactobacillus	ultunensis	NA	Kx146C1, CCUG 48460, DSM 16047, LMG 22117	Go0003665	Gp0130633, Gp0003665	2700989148	https://doi.org/10.1002/9781118960608.gbm00604		N	N	N	N	Y		N	Acetate not endproduct		NA	NA	NA	NA	NA	NA	NA	NA	NA	NA	NA	NA	NA	NA	NA	NA	Ga0106149_100582	NA	NA	Ga0106149_102915, Ga0106149_102216, Ga0106149_10189
Firmicutes	Bacilli	Lactobacillales	Lactobacillaceae	Lactobacillus	vaccinostercus	NA	X-94, ATCC 33310, CCUG 30723, CIP 102807, DSM 20634, JCM 1716, LMG 9215, TUA 055B	Go0123351	Gp0131349	2660237943	https://doi.org/10.1002/9781118960608.gbm00604		N	N	N	N	Y		N	Fermentation is "heterofermentative" and endproducts not specified		NA	NA	Ga0106049_10785	NA	NA	NA	NA	NA	NA	NA	NA	NA	NA	NA	NA	NA	Ga0106049_163133	NA	NA	Ga0106049_1168
Firmicutes	Bacilli	Lactobacillales	Lactobacillaceae	Lactobacillus	vaginalis	NA	ATCC 49540, CCUG 31452, CIP 105932, DSM 5837, JCM 9505, LMG 12891, NCTC 12197	Go0123352	Gp0131350	2667527865	https://doi.org/10.1002/9781118960608.gbm00604		N	N	N	N	Y		N	Fermentation is "heterofermentative" and endproducts not specified		NA	NA	NA	NA	NA	NA	NA	NA	NA	NA	NA	NA	NA	NA	NA	NA	Ga0106170_10123	NA	NA	Ga0106170_10756
Firmicutes	Bacilli	Lactobacillales	Lactobacillaceae	Lactobacillus	versmoldensis	NA	KU-3, ATCC BAA-478, DSM 14857, NCCB 100034	Go0123353	Gp0131351	2700989145	https://doi.org/10.1002/9781118960608.gbm00604		N	N	N	N	Y		N	Fermentation is "heterofermentative" and endproducts not specified		NA	NA	NA	NA	NA	NA	NA	NA	NA	NA	NA	NA	NA	NA	NA	NA	Ga0106136_10465	NA	NA	Ga0106136_10444, Ga0106136_102189, Ga0106136_10734
Firmicutes	Bacilli	Lactobacillales	Lactobacillaceae	Lactobacillus	zeae	NA	ATCC 15820, CCUG 35515, DSM 20178, JCM 11302, LMG 17315, NCIMB 9537	Go0123354	Gp0131352	2667528132	https://doi.org/10.1002/9781118960608.gbm00604		N	N	N	N	Y		N	Fermentation is "heterofermentative" and endproducts not specified		NA	NA	Ga0106078_11569, Ga0106078_11570	NA	NA	NA	NA	NA	NA	NA	NA	NA	NA	NA	NA	NA	Ga0106078_10371	NA	NA	Ga0106078_102337, Ga0106078_11096
Firmicutes	Bacilli	Lactobacillales	Lactobacillaceae	Lactobacillus	zymae	NA	R-18615, CCM 7241, LMG 22198	Go0026589	NA	NA	https://doi.org/10.1002/9781118960608.gbm00604		N	N	N	N	N		N	Fermentation is "heterofermentative" and endproducts not specified		NA	NA	NA	NA	NA	NA	NA	NA	NA	NA	NA	NA	NA	NA	NA	NA	NA	NA	NA	NA
Firmicutes	Bacilli	Lactobacillales	Streptococcaceae	Lactococcus	lactis	lactis	ATCC 19435, CCUG 7980, CIP 70.56, DSM 20481, HAMBI 1591, JCM 5805, LMG 6890, NCIMB 6681, NCTC 6681, VKM B-1662	Go0092150	Gp0122171	2645728002	https://doi.org/10.1002/9781118960608.gbm00610		N	N	N	N	Y		N	Acetate not mentioned as endproduct		NA	NA	NA	NA	NA	NA	NA	NA	NA	NA	NA	NA	NA	NA	NA	NA	Ga0098312_13367	NA	NA	Ga0098312_1115, Ga0098312_1116
Firmicutes	Bacilli	Lactobacillales	Streptococcaceae	Lactococcus	lactis	cremoris	ATCC 19257, CCUG 21953, CIP 102301, DSM 20069, HAMBI 1588, BBRC 3427, LMG 6897, NCIMB 8662	Go0268161	Gp0357521	NA	https://doi.org/10.1002/9781118960608.gbm00610		N	N	N	N	N		N	Acetate not mentioned as endproduct		NA	NA	NA	NA	NA	NA	NA	NA	NA	NA	NA	NA	NA	NA	NA	NA	NA	NA	NA	NA
Firmicutes	Bacilli	Lactobacillales	Streptococcaceae	Lactococcus	lactis	hordniae	ATCC 29071, CCUG 32210, CIP 102973, DSM 20450, HAMBI 1590, JCM 1180, LMG 8520, NCIMB 702181	Go0268000	Gp0357522	NA	https://doi.org/10.1002/9781118960608.gbm00610		N	N	N	N	N		N	Acetate not mentioned as endproduct		NA	NA	NA	NA	NA	NA	NA	NA	NA	NA	NA	NA	NA	NA	NA	NA	NA	NA	NA	NA
Firmicutes	Bacilli	Lactobacillales	Streptococcaceae	Lactococcus	garvieae	NA	ATCC 43921, CCUG 32208, CIP 102507, DSM 20684, HAMBI 1592, JCM 10343, JCM 12256, LMG 8893, NCIMB 702155	Go0234889	Gp0357524	NA	https://doi.org/10.1002/9781118960608.gbm00610		N	N	N	N	N		N	Acetate not mentioned as endproduct		NA	NA	NA	NA	NA	NA	NA	NA	NA	NA	NA	NA	NA	NA	NA	NA	NA	NA	NA	NA
Firmicutes	Bacilli	Lactobacillales	Streptococcaceae	Lactococcus	piscium	NA	HRIA 68, ATCC 700018, CCUG 32207, CCUG 32732, CIP 104371, DSM 6634, JCM 11055, NCIMB 13196	Go0474108	Gp0357529	NA	https://doi.org/10.1002/9781118960608.gbm00610		N	N	N	N	N		N	Acetate not mentioned as endproduct		NA	NA	NA	NA	NA	NA	NA	NA	NA	NA	NA	NA	NA	NA	NA	NA	NA	NA	NA	NA
Firmicutes	Bacilli	Lactobacillales	Streptococcaceae	Lactococcus	plantarum	NA	ATCC 43199, CCUG 39180, CIP 102506, DSM 20686, HAMBI 1593, JCM 11056, LMG 8517, NCIMB 11945	Go0474109	Gp0357530	NA	https://doi.org/10.1002/9781118960608.gbm00610		N	N	N	N	N		N	Acetate not mentioned as endproduct		NA	NA	NA	NA	NA	NA	NA	NA	NA	NA	NA	NA	NA	NA	NA	NA	NA	NA	NA	NA
Firmicutes	Bacilli	Lactobacillales	Streptococcaceae	Lactococcus	raffinolactis	NA	ATCC 43920, CCUG 32209, CIP 102300, DSM 20443, HAMBI 1589, JCM 5706, LMG 13095, NCIMB 13197	Go0263472	Gp0357523	NA	https://doi.org/10.1002/9781118960608.gbm00610		N	N	N	N	N		N	Acetate not mentioned as endproduct		NA	NA	NA	NA	NA	NA	NA	NA	NA	NA	NA	NA	NA	NA	NA	NA	NA	NA	NA	NA
Firmicutes	Bacilli	Lactobacillales	Streptococcaceae	Lactovum	miscens	NA	anNAG3, ATCC BAA-490, DSM 14925	Go0022871	NA	NA	https://doi.org/10.1002/9781118960608.gbm00611		N	N	N	N	N		Y	NA		NA	NA	NA	NA	NA	NA	NA	NA	NA	NA	NA	NA	NA	NA	NA	NA	NA	NA	NA	NA
Proteobacteria	Gammaproteobacteria	Chromatiales	Chromatiaceae	Lamprobacter	modestohalophilus	NA	INMI RO-1 is lost, no designated	NA	NA	NA	https://doi.org/10.1002/9781118960608.gbm01108		N	N	N	N	N		N	Keywords related to fermentation not matched		NA	NA	NA	NA	NA	NA	NA	NA	NA	NA	NA	NA	NA	NA	NA	NA	NA	NA	NA	NA
Proteobacteria	Gammaproteobacteria	Chromatiales	Chromatiaceae	Lamprocystis	roseopersicina	NA	3012, BN 4510, DSM 229	Go0029029	NA	NA	https://doi.org/10.1002/9781118960608.gbm01109		N	N	N	N	N		N	Keywords related to fermentation not matched		NA	NA	NA	NA	NA	NA	NA	NA	NA	NA	NA	NA	NA	NA	NA	NA	NA	NA	NA	NA
Proteobacteria	Gammaproteobacteria	Chromatiales	Chromatiaceae	Lamprocystis	purpurea	NA	ThSchl2, DSM 4197	Go0007259	Gp0007259	2515154118	https://doi.org/10.1002/9781118960608.gbm01109		Y	Y	Y	N	Y		N	Keywords related to fermentation not matched		NA	NA	A39ODRAFT_03546, A39ODRAFT_01040	NA	NA	A39ODRAFT_00155	A39ODRAFT_00154	A39ODRAFT_04536	A39ODRAFT_04536	A39ODRAFT_00307	NA	NA	NA	A39ODRAFT_02363	NA	A39ODRAFT_03675, A39ODRAFT_00674	A39ODRAFT_02363, A39ODRAFT_01003, A39ODRAFT_01036	NA	NA	A39ODRAFT_02364, A39ODRAFT_01004, A39ODRAFT_01037, A39ODRAFT_00675
Proteobacteria	Betaproteobacteria	Burkholderiales	Comamonadaceae	Lampropedia	hyalina	NA	ATCC 11041	NA	NA	NA	https://doi.org/10.1002/9781118960608.gbm00948		N	N	N	N	N		N	Keywords related to fermentation not matched		NA	NA	NA	NA	NA	NA	NA	NA	NA	NA	NA	NA	NA	NA	NA	NA	NA	NA	NA	NA
Actinobacteria	Actinobacteria	Micrococcales	Intrasporangiaceae	Lapillicoccus	jejuensis	NA	R-Ac013, KCTC R-Ac013, DSM 18607	Go0031483	Gp0220351	2806310636	https://doi.org/10.1002/9781118960608.gbm00081		Y	N	Y	N	Y		N	Not fermentative		NA	NA	Ga0197574_2629, Ga0197574_2628	NA	NA	Ga0197574_2490	Ga0197574_2489	NA	NA	Ga0197574_0967	NA	NA	NA	NA	NA	Ga0197574_3348	NA	NA	NA	Ga0197574_3347
Bacteroidetes	Cytophagia	Cytophagales	Cytophagaceae	Larkinella	insperata	NA	LMG 22510, NCIMB 14103	Go0026178	NA	NA	https://doi.org/10.1002/9781118960608.gbm00268		N	N	N	N	N		N	Keywords related to fermentation not matched		NA	NA	NA	NA	NA	NA	NA	NA	NA	NA	NA	NA	NA	NA	NA	NA	NA	NA	NA	NA
Proteobacteria	Betaproteobacteria	Burkholderiales	Burkholderiaceae	Lautropia	mirabilis	NA	AB2188, ATCC 51599, CCUG 34794, NCTC 12852	Go0004480	Gp0004480	649989970	https://doi.org/10.1002/9781118960608.gbm00937		N	N	N	N	Y		N	Keywords related to fermentation not matched		NA	NA	NA	NA	NA	HMPREF0551_0033	HMPREF0551_0032	NA	NA	NA	NA	NA	NA	NA	NA	NA	HMPREF0551_1429	NA	NA	HMPREF0551_0294
Desulfobacterota	Desulfovibrionia	Desulfovibrionales	Desulfovibrionaceae	Lawsonia	intracellularis	NA	1482/89, NCTC 12656	Go0032765	NA	NA	https://doi.org/10.1002/9781118960608.gbm01036		N	N	N	N	N		N	Keywords related to fermentation not matched		NA	NA	NA	NA	NA	NA	NA	NA	NA	NA	NA	NA	NA	NA	NA	NA	NA	NA	NA	NA
Bacteroidetes	Cytophagia	Cytophagales	Cytophagaceae	Leadbetterella	byssophila	NA	4M15, DSM 17132, KACC 11308	Go0001184	Gp0001184	649633063	https://doi.org/10.1002/9781118960608.gbm00269		Y	N	Y	N	N		N	Keywords related to fermentation not matched		Lbys_1257	Lbys_1257	NA	NA	NA	Lbys_1574	Lbys_1105	NA	NA	Lbys_3134	Lbys_1257	Lbys_1257	NA	NA	NA	NA	NA	NA	NA	NA
Actinobacteria	Actinobacteria	Pseudonocardiales	Pseudonocardiaceae	Lechevalieria	aerocolonigenes	NA	NRRL B-3298, ATCC 23870, CCRC 13661, DSM 40034, IFO 13195, JCM 4150	Go0103651	Gp0103651	2596583536	https://doi.org/10.1002/9781118960608.gbm00181		Y	Y	Y	N	Y		N	Keywords related to fermentation not matched		NA	NA	LX86DRAFT_00806, LX86DRAFT_00805, LX86DRAFT_09496, LX86DRAFT_09495, LX86DRAFT_03064, LX86DRAFT_03065	NA	NA	LX86DRAFT_09724, LX86DRAFT_04277	LX86DRAFT_09723, LX86DRAFT_04278	LX86DRAFT_04282	LX86DRAFT_04282	LX86DRAFT_04444, LX86DRAFT_03742, LX86DRAFT_10003	NA	NA	NA	NA	NA	NA	NA	NA	NA	LX86DRAFT_06827
Actinobacteria	Actinobacteria	Pseudonocardiales	Pseudonocardiaceae	Lechevalieria	flava	NA	NRRL B-16131, ATCC 29533, CCRC 13328, DSM 43885, NBRC 14521, INA 2171, JCM 3296	Go0103652	Gp0103652	2596583535	https://doi.org/10.1002/9781118960608.gbm00181		Y	Y	Y	N	Y		N	Keywords related to fermentation not matched		NA	NA	LX90DRAFT_00079, LX90DRAFT_00078, LX90DRAFT_01662, LX90DRAFT_01719, LX90DRAFT_01720, LX90DRAFT_01663	NA	NA	LX90DRAFT_01739, LX90DRAFT_09212	LX90DRAFT_01740, LX90DRAFT_09211	LX90DRAFT_01743	LX90DRAFT_01743	LX90DRAFT_05003, LX90DRAFT_07805, LX90DRAFT_03937	NA	NA	NA	NA	NA	NA	NA	NA	NA	LX90DRAFT_00959
Actinobacteria	Actinobacteria	Pseudonocardiales	Pseudonocardiaceae	Lechevalieria	fradiae	NA	Z6, CGMCC 4.3506, JCM 14205, NRRL B-24612	Go0115735	Gp0120014	2663762758	https://doi.org/10.1002/9781118960608.gbm00181		Y	N	Y	N	Y		N	Keywords related to fermentation not matched		NA	NA	Ga0079908_11014, Ga0079908_10528, Ga0079908_10529	NA	NA	Ga0079908_102647	Ga0079908_102646	NA	NA	Ga0079908_11886, Ga0079908_11558, Ga0079908_108290	NA	NA	NA	NA	NA	NA	NA	NA	NA	Ga0079908_12455, Ga0079908_13320, Ga0079908_1281
Actinobacteria	Actinobacteria	Pseudonocardiales	Pseudonocardiaceae	Lechevalieria	xinjiangensis	NA	R24, CGMCC 4.3525, DSM 45081, NRRL B-24613	Go0115736	Gp0120015	2667527444	https://doi.org/10.1002/9781118960608.gbm00181		Y	Y	Y	N	Y		N	Keywords related to fermentation not matched		NA	NA	Ga0079912_127101, Ga0079912_108157, Ga0079912_127100, Ga0079912_108158	NA	NA	Ga0079912_101879, Ga0079912_108144	Ga0079912_108143, Ga0079912_101878	Ga0079912_108140	Ga0079912_108140	Ga0079912_11383, Ga0079912_102761	NA	NA	NA	NA	NA	NA	NA	NA	NA	Ga0079912_10747
Proteobacteria	Gammaproteobacteria	Enterobacteriales	Enterobacteriaceae	Leclercia	adecarboxylata	NA	1783, ATCC 23216, CIP 82.92, DSM 5077, HAMBI 1696, JCM 1667, LMG 2803	Go0009485	Gp0009485	2588253789	https://doi.org/10.1002/9781118960608.gbm01152		Y	N	Y	N	Y		N	Acetate not mentioned as endproduct		NA	NA	GLAD_00373, GLAD_00374	NA	NA	GLAD_03641	GLAD_03640	NA	NA	GLAD_02708	NA	NA	NA	NA	NA	GLAD_01023	NA	NA	NA	GLAD_01022
Bacteroidetes	Flavobacteriia	Flavobacteriales	Flavobacteriaceae	Leeuwenhoekiella	marinoflava	NA	ATCC 19326, DSM 3653, JCM 8517, LMG 1345, NBRC 14170, NCIMB 397	Go0013838	Gp0013838	2582581269	https://doi.org/10.1002/9781118960608.gbm00322		Y	N	Y	N	Y		N	Keywords related to fermentation not matched		NA	NA	EJ63DRAFT_00053, EJ63DRAFT_00055	NA	NA	EJ63DRAFT_01197	EJ63DRAFT_01870	NA	NA	EJ63DRAFT_03783	NA	NA	NA	NA	NA	EJ63DRAFT_01805	NA	NA	NA	EJ63DRAFT_01804
Bacteroidetes	Flavobacteriia	Flavobacteriales	Flavobacteriaceae	Leeuwenhoekiella	aequorea	NA	LMG 22550, CCUG 50091	Go0409938	Gp0304142	2772190911	https://doi.org/10.1002/9781118960608.gbm00322		Y	N	Y	N	Y		N	Keywords related to fermentation not matched		NA	NA	Ga0260587_101192, Ga0260587_101190	NA	NA	Ga0260587_102211	Ga0260587_102640	NA	NA	Ga0260587_101284	NA	NA	NA	NA	NA	Ga0260587_102586	NA	NA	NA	Ga0260587_102585
Bacteroidetes	Flavobacteriia	Flavobacteriales	Flavobacteriaceae	Leeuwenhoekiella	blandensis	NA	MED 217, CECT 7118, CCUG 51940	Go0001434	Gp0001434	638341115	https://doi.org/10.1002/9781118960608.gbm00322		Y	N	Y	N	Y		N	Keywords related to fermentation not matched		NA	NA	MED217_18015, MED217_18025	NA	NA	MED217_08920	MED217_07151	NA	NA	MED217_17450	NA	NA	NA	NA	NA	MED217_07451	NA	NA	NA	MED217_07456
Proteobacteria	Gammaproteobacteria	Legionellales	Legionellaceae	Legionella	pneumophila	pneumophila	Philadelphia 1, ATCC 33152, DSM 7513	Go0124959	Gp0133227	2660238207	https://doi.org/10.1002/9781118960608.gbm01178		N	N	Y	N	Y		N	Keywords related to fermentation not matched		NA	NA	NA	NA	NA	Ga0112125_12253	Ga0112125_12252	NA	NA	Ga0112125_10316	NA	NA	NA	NA	NA	NA	Ga0112125_108171	NA	NA	Ga0112125_108170
Proteobacteria	Gammaproteobacteria	Legionellales	Legionellaceae	Legionella	pneumophila	fraseri	Los Angeles 2, ATCC 33156, DSM 7514	Go0124958	Gp0133226	2671181071	https://doi.org/10.1002/9781118960608.gbm01178		Y	N	Y	N	Y		N	Keywords related to fermentation not matched		Ga0112122_1494	Ga0112122_1494	NA	NA	NA	Ga0112122_11596	Ga0112122_11595	NA	NA	Ga0112122_11450	Ga0112122_1494	Ga0112122_1494	NA	NA	NA	NA	Ga0112122_10678, Ga0112122_12110	NA	NA	Ga0112122_1219, Ga0112122_10679
Proteobacteria	Gammaproteobacteria	Legionellales	Legionellaceae	Legionella	pneumophila	pascullei	U8W, ATCC 33737, DSM 7515	Go0125390	Gp0133674	2671180510	https://doi.org/10.1002/9781118960608.gbm01178		Y	N	Y	N	Y		N	Keywords related to fermentation not matched		Ga0112119_103727	Ga0112119_103727	NA	NA	NA	Ga0112119_121207	Ga0112119_121206	NA	NA	Ga0112119_118173	Ga0112119_103727	Ga0112119_103727	NA	NA	NA	NA	Ga0112119_109109	NA	NA	Ga0112119_109110
Proteobacteria	Gammaproteobacteria	Legionellales	Legionellaceae	Legionella	adelaidensis	NA	1762-AUS-E, ATCC 49625	Go0124702	Gp0132961	2695420683	https://doi.org/10.1002/9781118960608.gbm01178		N	N	Y	N	Y		N	Keywords related to fermentation not matched		NA	NA	NA	NA	NA	Ga0113430_1011143	Ga0113430_1011144	NA	NA	Ga0113430_1011294	NA	NA	NA	NA	NA	NA	Ga0113430_101949	NA	NA	Ga0113430_101950
Proteobacteria	Gammaproteobacteria	Legionellales	Legionellaceae	Legionella	anisa	NA	WA-316-C3, ATCC 35292	Go0125324	Gp0133607	2663763523	https://doi.org/10.1002/9781118960608.gbm01178		N	N	Y	N	Y		N	Keywords related to fermentation not matched		NA	NA	NA	NA	NA	Ga0113470_12187	Ga0113470_12186	NA	NA	Ga0113470_129268	NA	NA	NA	Ga0113470_122218	NA	NA	Ga0113470_14458, Ga0113470_14629, Ga0113470_122218	NA	NA	Ga0113470_14628, Ga0113470_14459, Ga0113470_104109
Proteobacteria	Gammaproteobacteria	Legionellales	Legionellaceae	Legionella	birminghamensis	NA	1407-AL-H, ATCC 43702	Go0124964	Gp0133232	2660238016	https://doi.org/10.1002/9781118960608.gbm01178		Y	N	Y	N	Y		N	Keywords related to fermentation not matched		Ga0113471_11384	Ga0113471_11384	NA	NA	NA	Ga0113471_1258	Ga0113471_1259	NA	NA	Ga0113471_10527	Ga0113471_11384	Ga0113471_11384	NA	NA	NA	Ga0113471_11016	Ga0113471_10920	NA	NA	Ga0113471_10919, Ga0113471_11015
Proteobacteria	Gammaproteobacteria	Legionellales	Legionellaceae	Legionella	bozemanii	NA	WIGA, ATCC 33217	NA	NA	NA	https://doi.org/10.1002/9781118960608.gbm01178		N	N	N	N	N		N	Keywords related to fermentation not matched		NA	NA	NA	NA	NA	NA	NA	NA	NA	NA	NA	NA	NA	NA	NA	NA	NA	NA	NA	NA
Proteobacteria	Gammaproteobacteria	Legionellales	Legionellaceae	Legionella	brunensis	NA	441-1, ATCC 43878, CDC 1635-CZK-E	Go0124703	Gp0132962	2690316045	https://doi.org/10.1002/9781118960608.gbm01178		N	Y	Y	N	Y		N	Keywords related to fermentation not matched		NA	NA	NA	NA	NA	Ga0113473_13683	Ga0113473_13684	Ga0113473_104189	Ga0113473_104189	Ga0113473_104186, Ga0113473_103159	NA	NA	NA	Ga0113473_10910	NA	Ga0113473_104365	Ga0113473_12954, Ga0113473_10784, Ga0113473_10910	NA	NA	Ga0113473_12955, Ga0113473_1099, Ga0113473_10783, Ga0113473_104364
Proteobacteria	Gammaproteobacteria	Legionellales	Legionellaceae	Legionella	cherrii	NA	ORW, ATCC 35252	Go0125331	Gp0133614	2667527672	https://doi.org/10.1002/9781118960608.gbm01178		Y	N	Y	N	Y		N	Keywords related to fermentation not matched		Ga0113474_1131675	Ga0113474_1131675	NA	NA	NA	Ga0113474_10967	Ga0113474_10966	NA	NA	Ga0113474_1132410	Ga0113474_1131675	Ga0113474_1131675	NA	Ga0113474_113789	NA	NA	Ga0113474_113789, Ga0113474_1131452	NA	NA	Ga0113474_113790, Ga0113474_1131451
Proteobacteria	Gammaproteobacteria	Legionellales	Legionellaceae	Legionella	cincinnatiensis	NA	72-OH-H, ATCC 43753	Go0124408	Gp0132660	2693429757	https://doi.org/10.1002/9781118960608.gbm01178		N	N	Y	N	Y		N	Keywords related to fermentation not matched		NA	NA	NA	NA	NA	Ga0113475_10724	Ga0113475_10725	NA	NA	Ga0113475_1031	NA	NA	NA	Ga0113475_1195	NA	NA	Ga0113475_1195	NA	NA	Ga0113475_1196
Proteobacteria	Gammaproteobacteria	Legionellales	Legionellaceae	Legionella	dumoffii	NA	NY-23, ATCC 33279	Go0124701	Gp0132960	2657245499	https://doi.org/10.1002/9781118960608.gbm01178		Y	N	Y	N	Y		N	Keywords related to fermentation not matched		Ga0113477_1061343	Ga0113477_1061343	NA	NA	NA	Ga0113477_104125	Ga0113477_104126	NA	NA	Ga0113477_1062099	Ga0113477_1061343	Ga0113477_1061343	NA	Ga0113477_1061956, Ga0113477_106997	NA	NA	Ga0113477_1061956, Ga0113477_106997, Ga0113477_10336	NA	NA	Ga0113477_106998, Ga0113477_10335
Proteobacteria	Gammaproteobacteria	Legionellales	Legionellaceae	Legionella	erythra	NA	SE-32A-C8, ATCC 35303	Go0029493	Gp0133677	2695420771	https://doi.org/10.1002/9781118960608.gbm01178		N	N	Y	N	Y		N	Keywords related to fermentation not matched		NA	NA	NA	NA	NA	Ga0113478_134332	Ga0113478_134333	NA	NA	Ga0113478_118100	NA	NA	NA	NA	NA	Ga0113478_123125	Ga0113478_1069, Ga0113478_134228	NA	NA	Ga0113478_123124, Ga0113478_134646, Ga0113478_134229
Proteobacteria	Gammaproteobacteria	Legionellales	Legionellaceae	Legionella	fairfieldensis	NA	1725-AUS-E, ATCC 49588	Go0044111	Gp0044111	2558860982	https://doi.org/10.1002/9781118960608.gbm01178		N	N	Y	N	Y		N	Keywords related to fermentation not matched		NA	NA	NA	NA	NA	T345DRAFT_01071	T345DRAFT_01072	NA	NA	T345DRAFT_00294	NA	NA	NA	NA	NA	T345DRAFT_00487	T345DRAFT_02142, T345DRAFT_02471	NA	NA	T345DRAFT_02472, T345DRAFT_02141, T345DRAFT_00488
Proteobacteria	Gammaproteobacteria	Legionellales	Legionellaceae	Legionella	feeleii	NA	WO-44C, ATCC 35072	Go0029496	Gp0133135	2695420407	https://doi.org/10.1002/9781118960608.gbm01178		N	Y	Y	N	Y		N	Keywords related to fermentation not matched		NA	NA	NA	NA	NA	Ga0113479_11866	Ga0113479_11867	Ga0113479_14921	Ga0113479_14921	Ga0113479_10922	NA	NA	NA	NA	NA	Ga0113479_185718	NA	NA	NA	Ga0113479_185717
Proteobacteria	Gammaproteobacteria	Legionellales	Legionellaceae	Legionella	geestiana	NA	1308ATCC 49504	NA	NA	NA	https://doi.org/10.1002/9781118960608.gbm01178		N	N	N	N	N		N	Keywords related to fermentation not matched		NA	NA	NA	NA	NA	NA	NA	NA	NA	NA	NA	NA	NA	NA	NA	NA	NA	NA	NA	NA
Proteobacteria	Gammaproteobacteria	Legionellales	Legionellaceae	Legionella	gormanii	NA	LS-13, ATCC 33297	Go0125221	Gp0133501	2698536327	https://doi.org/10.1002/9781118960608.gbm01178		N	N	Y	N	Y		N	Keywords related to fermentation not matched		NA	NA	NA	NA	NA	Ga0113481_13322	Ga0113481_13323	NA	NA	Ga0113481_10315, Ga0113481_10949	NA	NA	NA	Ga0113481_1068, Ga0113481_141135	NA	NA	Ga0113481_141135, Ga0113481_1068	NA	NA	Ga0113481_141136
Proteobacteria	Gammaproteobacteria	Legionellales	Legionellaceae	Legionella	gratiana	NA	Lyon 8420412, ATCC 49413, CDC 1242	Go0124409	Gp0132661	2663762617	https://doi.org/10.1002/9781118960608.gbm01178		N	N	Y	N	Y		N	Keywords related to fermentation not matched		NA	NA	NA	NA	NA	Ga0113482_106131	Ga0113482_106132	NA	NA	Ga0113482_120523	NA	NA	NA	Ga0113482_123255	NA	NA	Ga0113482_123255	NA	NA	Ga0113482_123256
Proteobacteria	Gammaproteobacteria	Legionellales	Legionellaceae	Legionella	hackeliae	NA	Lansing 2, ATCC 35250	Go0032960	NA	NA	https://doi.org/10.1002/9781118960608.gbm01178		N	N	N	N	N		N	Keywords related to fermentation not matched		NA	NA	NA	NA	NA	NA	NA	NA	NA	NA	NA	NA	NA	NA	NA	NA	NA	NA	NA	NA
Proteobacteria	Gammaproteobacteria	Legionellales	Legionellaceae	Legionella	israelensis	NA	Bercovier 4, ATCC 43119	Go0125122	Gp0441792, Gp0133394	2698536377	https://doi.org/10.1002/9781118960608.gbm01178		N	Y	Y	N	Y		N	Keywords related to fermentation not matched		NA	NA	NA	NA	NA	Ga0113485_105844	Ga0113485_105845	Ga0113485_10575	Ga0113485_10575	Ga0113485_101230	NA	NA	NA	NA	NA	NA	Ga0113485_10368, Ga0113485_101517	NA	NA	Ga0113485_101518, Ga0113485_10367
Proteobacteria	Gammaproteobacteria	Legionellales	Legionellaceae	Legionella	jamestowniensis	NA	JA-26-G1-E2, ATCC 35298	Go0125393	Gp0133678	2695420441	https://doi.org/10.1002/9781118960608.gbm01178		N	N	Y	N	Y		N	Keywords related to fermentation not matched		NA	NA	NA	NA	NA	Ga0113484_113738	Ga0113484_113739	NA	NA	Ga0113484_1131263	NA	NA	NA	NA	NA	Ga0113484_1131545	Ga0113484_10148, Ga0113484_113649	NA	NA	Ga0113484_1131544, Ga0113484_10149, Ga0113484_113650
Proteobacteria	Gammaproteobacteria	Legionellales	Legionellaceae	Legionella	jordanis	NA	BL-540, ATCC 33623	Go0124930	Gp0133197	2657245025	https://doi.org/10.1002/9781118960608.gbm01178		N	Y	Y	N	Y		N	Keywords related to fermentation not matched		NA	NA	NA	NA	NA	Ga0113487_1112197	Ga0113487_1112196	Ga0113487_10119	Ga0113487_10119	Ga0113487_10120, Ga0113487_1111731	NA	NA	NA	NA	NA	Ga0113487_1111174	NA	NA	NA	Ga0113487_1111173
Proteobacteria	Gammaproteobacteria	Legionellales	Legionellaceae	Legionella	lansingensis	NA	1677-MI-H, ATCC 49751	Go0018600	Gp0132911, Gp0018600	2693429527	https://doi.org/10.1002/9781118960608.gbm01178		N	N	Y	N	Y		N	Keywords related to fermentation not matched		NA	NA	NA	NA	NA	Ga0113486_128231	Ga0113486_128232	NA	NA	Ga0113486_13382	NA	NA	NA	NA	NA	Ga0113486_11726	Ga0113486_1347	NA	NA	Ga0113486_11725, Ga0113486_1346
Proteobacteria	Gammaproteobacteria	Legionellales	Legionellaceae	Legionella	londiniensis	NA	1477, ATCC 49505	Go0125050	Gp0133319	2660237932	https://doi.org/10.1002/9781118960608.gbm01178		N	N	Y	N	Y		N	Keywords related to fermentation not matched		NA	NA	NA	NA	NA	Ga0113488_10224	Ga0113488_10225	NA	NA	Ga0113488_101109, Ga0113488_101110	NA	NA	NA	NA	NA	NA	Ga0113488_10731	NA	NA	Ga0113488_10732
Proteobacteria	Gammaproteobacteria	Legionellales	Legionellaceae	Legionella	longbeachae	NA	Long Beach 4, ATCC 33462, DSM 10572, NCTC 11477	Go0500281	Gp0384481	NA	https://doi.org/10.1002/9781118960608.gbm01178		N	N	N	N	N		N	Keywords related to fermentation not matched		NA	NA	NA	NA	NA	NA	NA	NA	NA	NA	NA	NA	NA	NA	NA	NA	NA	NA	NA	NA
Proteobacteria	Gammaproteobacteria	Legionellales	Legionellaceae	Legionella	lytica	NA	L2, PCM 2298	Go0028402	NA	NA	https://doi.org/10.1002/9781118960608.gbm01178		N	N	N	N	N		N	Keywords related to fermentation not matched		NA	NA	NA	NA	NA	NA	NA	NA	NA	NA	NA	NA	NA	NA	NA	NA	NA	NA	NA	NA
Proteobacteria	Gammaproteobacteria	Legionellales	Legionellaceae	Legionella	maceachernii	NA	PX-1-G2-E2, ATCC 35300	Go0088906	Gp0088906	2585428143	https://doi.org/10.1002/9781118960608.gbm01178		Y	Y	Y	N	Y		N	Keywords related to fermentation not matched		EI65DRAFT_00010	EI65DRAFT_00010	NA	NA	NA	EI65DRAFT_01993	EI65DRAFT_01994	EI65DRAFT_00760	EI65DRAFT_00760	EI65DRAFT_00767, EI65DRAFT_02100	EI65DRAFT_00010	EI65DRAFT_00010	NA	NA	NA	EI65DRAFT_00871	NA	NA	NA	EI65DRAFT_00870
Proteobacteria	Gammaproteobacteria	Legionellales	Legionellaceae	Legionella	micdadei	NA	TATLOCK, ATCC 33218	Go0099441	Gp0133142, Gp0099441	2596583693	https://doi.org/10.1002/9781118960608.gbm01178		Y	Y	Y	N	Y		N	Keywords related to fermentation not matched		Ga0052870_02158	Ga0052870_02158	NA	NA	NA	Ga0052870_00518	Ga0052870_00517	Ga0052870_00843	Ga0052870_00843	Ga0052870_00373, Ga0052870_00850	Ga0052870_02158	Ga0052870_02158	NA	Ga0052870_01771	NA	Ga0052870_00928	Ga0052870_01771	NA	NA	Ga0052870_00927
Proteobacteria	Gammaproteobacteria	Legionellales	Legionellaceae	Legionella	moravica	NA	316–36, ATCC 43877, CDC 1634-CZK-E	Go0124704	Gp0132963	2660238257	https://doi.org/10.1002/9781118960608.gbm01178		N	N	Y	N	Y		N	Keywords related to fermentation not matched		NA	NA	NA	NA	NA	Ga0113491_119349	Ga0113491_119348	NA	NA	Ga0113491_11932	NA	NA	NA	NA	NA	NA	Ga0113491_14029	NA	NA	Ga0113491_14028
Proteobacteria	Gammaproteobacteria	Legionellales	Legionellaceae	Legionella	nautarum	NA	1224, ATCC 49506	Go0124878	Gp0133141	2681813188	https://doi.org/10.1002/9781118960608.gbm01178		Y	N	Y	N	Y		N	Keywords related to fermentation not matched		Ga0113492_12220	Ga0113492_12220	NA	NA	NA	Ga0113492_124461	Ga0113492_124460	NA	NA	Ga0113492_11954	Ga0113492_12220	Ga0113492_12220	NA	NA	NA	Ga0113492_113993	Ga0113492_11794	NA	NA	Ga0113492_113994, Ga0113492_11795
Proteobacteria	Gammaproteobacteria	Legionellales	Legionellaceae	Legionella	oakridgensis	NA	Oak Ridge 10, ATCC 33761	Go0124920	Gp0133186	2663762831	https://doi.org/10.1002/9781118960608.gbm01178		N	Y	Y	N	N		N	Keywords related to fermentation not matched		NA	NA	NA	NA	NA	Ga0113493_106116	Ga0113493_106115	Ga0113493_10237	Ga0113493_10237	Ga0113493_10251, Ga0113493_10252	NA	NA	NA	NA	NA	NA	NA	NA	NA	NA
Proteobacteria	Gammaproteobacteria	Legionellales	Legionellaceae	Legionella	parisiensis	NA	PF-209C-C2, ATCC 35299	Go0125392	Gp0133676	2660238525	https://doi.org/10.1002/9781118960608.gbm01178		N	N	Y	N	Y		N	Keywords related to fermentation not matched		NA	NA	NA	NA	NA	Ga0113494_10667	Ga0113494_10666	NA	NA	Ga0113494_112414	NA	NA	NA	Ga0113494_1131529, Ga0113494_1108, Ga0113494_1107	NA	NA	Ga0113494_1107, Ga0113494_1131529, Ga0113494_1108	NA	NA	Ga0113494_112660, Ga0113494_1105
Proteobacteria	Gammaproteobacteria	Legionellales	Legionellaceae	Legionella	quateirensis	NA	1335, ATCC 49507	Go0028788	Gp0133462	2667527804	https://doi.org/10.1002/9781118960608.gbm01178		N	N	Y	N	Y		N	Keywords related to fermentation not matched		NA	NA	NA	NA	NA	Ga0113495_10652	Ga0113495_10653	NA	NA	Ga0113495_106263	NA	NA	NA	NA	NA	NA	Ga0113495_10344, Ga0113495_149149	NA	NA	Ga0113495_10343, Ga0113495_149150
Proteobacteria	Gammaproteobacteria	Legionellales	Legionellaceae	Legionella	quinlivanii	NA	14442-AUS-E, ATCC 43830, NCTC 12433	Go0125391	Gp0133675	2667527708	https://doi.org/10.1002/9781118960608.gbm01178		N	N	Y	N	Y		N	Keywords related to fermentation not matched		NA	NA	NA	NA	NA	Ga0113496_106812	Ga0113496_106811	NA	NA	Ga0113496_12712	NA	NA	NA	NA	NA	Ga0113496_118124	Ga0113496_10636	NA	NA	Ga0113496_118125, Ga0113496_10637
Proteobacteria	Gammaproteobacteria	Legionellales	Legionellaceae	Legionella	rubrilucens	NA	WA-270A-C2, ATCC 35304, DSMZ 11884	Go0124411	Gp0132663	2660238232	https://doi.org/10.1002/9781118960608.gbm01178		N	N	Y	N	Y		N	Keywords related to fermentation not matched		NA	NA	NA	NA	NA	Ga0113497_120172	Ga0113497_120171	NA	NA	Ga0113497_122545	NA	NA	NA	NA	NA	Ga0113497_10165	Ga0113497_120372, Ga0113497_120271	NA	NA	Ga0113497_120270, Ga0113497_120373, Ga0113497_10166
Proteobacteria	Gammaproteobacteria	Legionellales	Legionellaceae	Legionella	sainthelensi	NA	Mt. St. Helens 4, ATCC 35248	Go0125237	Gp0133519	2663762905	https://doi.org/10.1002/9781118960608.gbm01178		N	N	Y	N	Y		N	Keywords related to fermentation not matched		NA	NA	NA	NA	NA	Ga0113499_113386	Ga0113499_113385	NA	NA	Ga0113499_136113	NA	NA	NA	NA	NA	NA	Ga0113499_10110	NA	NA	Ga0113499_1019
Proteobacteria	Gammaproteobacteria	Legionellales	Legionellaceae	Legionella	santicrucis	NA	SC-63-C7, ATCC 35301	Go0125325	Gp0133608	2663763173	https://doi.org/10.1002/9781118960608.gbm01178		N	N	Y	N	Y		N	Keywords related to fermentation not matched		NA	NA	NA	NA	NA	Ga0113498_109164	Ga0113498_109163	NA	NA	Ga0113498_1351	NA	NA	NA	Ga0113498_181259	NA	NA	Ga0113498_13281, Ga0113498_181259	NA	NA	Ga0113498_13282, Ga0113498_181258
Proteobacteria	Gammaproteobacteria	Legionellales	Legionellaceae	Legionella	shakespearei	NA	214, ATCC 49655	Go0124705	Gp0132964	2660237952	https://doi.org/10.1002/9781118960608.gbm01178		N	N	Y	N	Y		N	Keywords related to fermentation not matched		NA	NA	NA	NA	NA	Ga0113500_146167	Ga0113500_146166	NA	NA	Ga0113500_133191	NA	NA	NA	NA	NA	NA	Ga0113500_13130	NA	NA	Ga0113500_13129
Proteobacteria	Gammaproteobacteria	Legionellales	Legionellaceae	Legionella	spiritensis	NA	Mt. St. Helens 9, ATCC 35249	Go0125223	Gp0133505	2681813200	https://doi.org/10.1002/9781118960608.gbm01178		N	N	Y	N	Y		N	Keywords related to fermentation not matched		NA	NA	NA	NA	NA	Ga0113501_11267	Ga0113501_11268	NA	NA	Ga0113501_131292, Ga0113501_130261	NA	NA	NA	NA	NA	Ga0113501_131314	Ga0113501_113211	NA	NA	Ga0113501_113210, Ga0113501_131313
Proteobacteria	Gammaproteobacteria	Legionellales	Legionellaceae	Legionella	steigerwaltii	NA	SC-18-C9, ATCC 35302	Go0125326	Gp0133609	2660238143	https://doi.org/10.1002/9781118960608.gbm01178		Y	N	Y	N	Y		N	Keywords related to fermentation not matched		Ga0113503_1173	Ga0113503_1173	NA	NA	NA	Ga0113503_10891	Ga0113503_10890	NA	NA	Ga0113503_105188	Ga0113503_1173	Ga0113503_1173	NA	Ga0113503_1049	NA	NA	Ga0113503_1049	NA	NA	Ga0113503_1048
Proteobacteria	Gammaproteobacteria	Legionellales	Legionellaceae	Legionella	taurinensis	NA	Turin 1, ATCC 700508	Go0028557	NA	NA	https://doi.org/10.1002/9781118960608.gbm01178		N	N	N	N	N		N	Keywords related to fermentation not matched		NA	NA	NA	NA	NA	NA	NA	NA	NA	NA	NA	NA	NA	NA	NA	NA	NA	NA	NA	NA
Proteobacteria	Gammaproteobacteria	Legionellales	Legionellaceae	Legionella	tucsonensis	NA	1087-AZ-H, ATCC 49180	Go0029656	Gp0133365	2695420558	https://doi.org/10.1002/9781118960608.gbm01178		N	N	Y	N	Y		N	Keywords related to fermentation not matched		NA	NA	NA	NA	NA	Ga0113504_108171	Ga0113504_108172	NA	NA	Ga0113504_101406	NA	NA	NA	NA	NA	NA	Ga0113504_1011724	NA	NA	Ga0113504_11257
Proteobacteria	Gammaproteobacteria	Legionellales	Legionellaceae	Legionella	wadsworthii	NA	Wadsworth 81–716A, ATCC 33877	Go0018919	Gp0018919	2561511070	https://doi.org/10.1002/9781118960608.gbm01178		N	N	Y	N	Y		N	Keywords related to fermentation not matched		NA	NA	NA	NA	NA	BU07DRAFT_2363	BU07DRAFT_2364	NA	NA	BU07DRAFT_1423	NA	NA	NA	BU07DRAFT_1032	NA	NA	BU07DRAFT_1032	NA	NA	BU07DRAFT_1031
Proteobacteria	Gammaproteobacteria	Legionellales	Legionellaceae	Legionella	waltersii	NA	2074-AUS-E, ATCC 51914	Go0028626	Gp0132986	2663762636	https://doi.org/10.1002/9781118960608.gbm01178		N	N	Y	N	Y		N	Keywords related to fermentation not matched		NA	NA	NA	NA	NA	Ga0113505_156245	Ga0113505_156244	NA	NA	Ga0113505_151401	NA	NA	NA	Ga0113505_160714	NA	NA	Ga0113505_160714, Ga0113505_136150, Ga0113505_10830	NA	NA	Ga0113505_160715, Ga0113505_10831, Ga0113505_136151
Proteobacteria	Gammaproteobacteria	Legionellales	Legionellaceae	Legionella	worsleiensis	NA	1347, ATCC 49508	Go0028790	Gp0133187	2660238685	https://doi.org/10.1002/9781118960608.gbm01178		N	N	Y	N	Y		N	Keywords related to fermentation not matched		NA	NA	NA	NA	NA	Ga0113506_112419	Ga0113506_112417	NA	NA	Ga0113506_10464	NA	NA	NA	NA	NA	NA	Ga0113506_102202	NA	NA	Ga0113506_102203
Proteobacteria	Gammaproteobacteria	Legionellales	Legionellaceae	Legionella	genomospecies	genomospecies 1	2055-AUS-E, ATCC 51913	NA	NA	NA	https://doi.org/10.1002/9781118960608.gbm01178		N	N	N	N	N		N	Keywords related to fermentation not matched		NA	NA	NA	NA	NA	NA	NA	NA	NA	NA	NA	NA	NA	NA	NA	NA	NA	NA	NA	NA
Actinobacteria	Actinobacteria	Micrococcales	Microbacteriaceae	Leifsonia	aquatica	NA	150, ATCC 14665, CCUG 27700, CIP 64.13, DSM 20146, JCM 1368, NBRC 15710, NCIMB 9460, VKM Ac-1400	Go0283426	Gp0220340	2821241899	https://doi.org/10.1002/9781118960608.gbm00102		Y	N	Y	N	Y		N	Not mentioned that they are fermentative		NA	NA	Ga0197580_1655, Ga0197580_1654	NA	NA	Ga0197580_3924	Ga0197580_3923	NA	NA	Ga0197580_48, Ga0197580_3254, Ga0197580_2895	NA	NA	NA	NA	NA	Ga0197580_18	NA	NA	NA	Ga0197580_19
Actinobacteria	Actinobacteria	Micrococcales	Microbacteriaceae	Leifsonia	naganoensis	NA	DB103, CCUG 51931, CIP 106799, DSM 15166, JCM 10592, NBRC 103131	Go0028696	NA	NA	https://doi.org/10.1002/9781118960608.gbm00102		N	N	N	N	N		N	Not mentioned that they are fermentative		NA	NA	NA	NA	NA	NA	NA	NA	NA	NA	NA	NA	NA	NA	NA	NA	NA	NA	NA	NA
Actinobacteria	Actinobacteria	Micrococcales	Microbacteriaceae	Leifsonia	poae	NA	DL89, CCUG 47140, CIP 106654, DSM 15202, JCM 11952, NBRC 103069, VKM Ac-1401	Go0027732	NA	NA	https://doi.org/10.1002/9781118960608.gbm00102		N	N	N	N	N		N	Not mentioned that they are fermentative		NA	NA	NA	NA	NA	NA	NA	NA	NA	NA	NA	NA	NA	NA	NA	NA	NA	NA	NA	NA
Actinobacteria	Actinobacteria	Micrococcales	Microbacteriaceae	Leifsonia	shinshuensis	NA	DB 102, CIP 106805, DSM 15165, JCM 10591, NBRC 103132	Go0027418	NA	NA	https://doi.org/10.1002/9781118960608.gbm00102		N	N	N	N	N		N	Not mentioned that they are fermentative		NA	NA	NA	NA	NA	NA	NA	NA	NA	NA	NA	NA	NA	NA	NA	NA	NA	NA	NA	NA
Actinobacteria	Actinobacteria	Micrococcales	Microbacteriaceae	Leifsonia	xyli	xyli	L1A, ATCC 33974, ICMP 7127, LMG 7352, NCPPB 3152, PDDCC 7127	Go0212784	NA	NA	https://doi.org/10.1002/9781118960608.gbm00102		N	N	N	N	N		N	Acetate not mentioned as endproduct		NA	NA	NA	NA	NA	NA	NA	NA	NA	NA	NA	NA	NA	NA	NA	NA	NA	NA	NA	NA
Actinobacteria	Actinobacteria	Micrococcales	Microbacteriaceae	Leifsonia	xyli	cynodontis	TB1A, ATCC 33973, CIP 104615, DSM 46306, ICMP 8790, JCM 9733, LMG 7552, NCIMB 11927, NCPPB 3151, PDDCC 7126, VKM Ac-2041	Go0029976	Gp0029976	2554235749	https://doi.org/10.1002/9781118960608.gbm00102		N	N	Y	N	Y		N	Acetate not mentioned as endproduct		NA	NA	NA	NA	NA	O159_05590	O159_05580	NA	NA	O159_23720	NA	NA	NA	NA	NA	O159_24010	NA	NA	NA	O159_24000
Proteobacteria	Gammaproteobacteria	Enterobacteriales	Enterobacteriaceae	Leminorella	grimontii	NA	ATCC 33999, CDC 1944–8, DSM 5078	Go0013850	Gp0013850	2524614760	https://doi.org/10.1002/9781118960608.gbm01153		Y	N	Y	N	Y		N	Acetate not mentioned as endproduct		NA	NA	G544DRAFT_03678, G544DRAFT_03613, G544DRAFT_03739, G544DRAFT_03470, G544DRAFT_03204, G544DRAFT_03203, G544DRAFT_03740, G544DRAFT_03471	NA	NA	G544DRAFT_00175	G544DRAFT_00174	NA	NA	G544DRAFT_03286	NA	NA	NA	NA	NA	G544DRAFT_00044	NA	NA	NA	G544DRAFT_00045
Proteobacteria	Gammaproteobacteria	Enterobacteriales	Enterobacteriaceae	Leminorella	richardii	NA	ATCC 33998, CDC 0978–82	Go0027782	Gp0027782	NA	https://doi.org/10.1002/9781118960608.gbm01153		N	N	N	N	N		N	Acetate not mentioned as endproduct		NA	NA	NA	NA	NA	NA	NA	NA	NA	NA	NA	NA	NA	NA	NA	NA	NA	NA	NA	NA
Firmicutes	Bacilli	Bacillales	Bacillaceae	Lentibacillus	salicampi	NA	SF-20, ATCC BAA-719, CIP 107807, JCM 11462, KCCM 41560, KCTC 3792	Go0027595	NA	NA	https://doi.org/10.1002/9781118960608.gbm00537		N	N	N	N	N		N	Keywords related to fermentation not matched		NA	NA	NA	NA	NA	NA	NA	NA	NA	NA	NA	NA	NA	NA	NA	NA	NA	NA	NA	NA
Firmicutes	Bacilli	Bacillales	Bacillaceae	Lentibacillus	halophilus	NA	PS11-2, JCM 12149, TISTR 1549, PCU 240	Go0026679	NA	NA	https://doi.org/10.1002/9781118960608.gbm00537		N	N	N	N	N		N	Keywords related to fermentation not matched		NA	NA	NA	NA	NA	NA	NA	NA	NA	NA	NA	NA	NA	NA	NA	NA	NA	NA	NA	NA
Firmicutes	Bacilli	Bacillales	Bacillaceae	Lentibacillus	juripiscarius	NA	IS40–3, CIP 108664, DSM 16577, JCM 12147, PCU 229, TISTR 1535	Go0027227	Gp0027227	2728369697	https://doi.org/10.1002/9781118960608.gbm00537		N	N	Y	N	N		N	Keywords related to fermentation not matched		Ga0128337_101916	Ga0128337_101915, Ga0128337_103845	Ga0128337_100872, Ga0128337_100871, Ga0128337_100870	NA	NA	NA	NA	NA	NA	Ga0128337_100510	Ga0128337_101916	Ga0128337_101915, Ga0128337_103845	NA	NA	Ga0128337_105716	NA	Ga0128337_10987	NA	NA	NA
Firmicutes	Bacilli	Bacillales	Bacillaceae	Lentibacillus	lacisalsi	NA	BH260, KCTC 3915, DSM 16462	Go0027168	NA	NA	https://doi.org/10.1002/9781118960608.gbm00537		N	N	N	N	N		N	Keywords related to fermentation not matched		NA	NA	NA	NA	NA	NA	NA	NA	NA	NA	NA	NA	NA	NA	NA	NA	NA	NA	NA	NA
Firmicutes	Bacilli	Bacillales	Bacillaceae	Lentibacillus	salarius	NA	BH139, KCTC 3911, DSM 16459	Go0027170	NA	NA	https://doi.org/10.1002/9781118960608.gbm00537		N	N	N	N	N		N	Keywords related to fermentation not matched		NA	NA	NA	NA	NA	NA	NA	NA	NA	NA	NA	NA	NA	NA	NA	NA	NA	NA	NA	NA
Lentisphaerae	Lentisphaeria	Lentisphaerales	Lentisphaeraceae	Lentisphaera	araneosa	NA	HTCC2155, ATCC BAA-859, KCTC 12141	Go0001542	Gp0001542	640963040	https://doi.org/10.1002/9781118960608.gbm00776		N	N	Y	N	N		N	Keywords related to fermentation not matched		NA	NA	NA	NA	NA	LNTAR_21835	LNTAR_21830	NA	NA	LNTAR_21048	NA	NA	NA	NA	NA	NA	NA	NA	NA	NA
Actinobacteria	Actinobacteria	Pseudonocardiales	Pseudonocardiaceae	Lentzea	albidocapillata	NA	DSM 44073, AS 4.1519, CIP 107111, NBRC 15855, JCM 9732, NBRC 100372	Go0103653	Gp0103653	2595698253	https://doi.org/10.1002/9781118960608.gbm00182		Y	Y	Y	N	Y		N	Keywords related to fermentation not matched		NA	NA	LX89DRAFT_02943, LX89DRAFT_02942, LX89DRAFT_00332, LX89DRAFT_00331	NA	NA	LX89DRAFT_02641, LX89DRAFT_01005	LX89DRAFT_02642, LX89DRAFT_01004	LX89DRAFT_02645	LX89DRAFT_02645	LX89DRAFT_06262	NA	NA	NA	NA	NA	NA	NA	NA	NA	LX89DRAFT_02822, LX89DRAFT_02129
Actinobacteria	Actinobacteria	Pseudonocardiales	Pseudonocardiaceae	Lentzea	albida	NA	NBRC 16102, AS 4.1727, DSM 44437, JCM 9734, KCTC 19911, NRRL B-24073	Go0110995	Gp0112472	2619619034	https://doi.org/10.1002/9781118960608.gbm00182		Y	Y	Y	N	Y		N	Keywords related to fermentation not matched		NA	NA	Ga0069977_11292, Ga0069977_107169, Ga0069977_107168	NA	NA	Ga0069977_110120, Ga0069977_104285	Ga0069977_110121, Ga0069977_104286	Ga0069977_110124	Ga0069977_110124	Ga0069977_101281, Ga0069977_11158, Ga0069977_105276	NA	NA	NA	NA	NA	NA	NA	NA	NA	Ga0069977_11142
Actinobacteria	Actinobacteria	Pseudonocardiales	Pseudonocardiaceae	Lentzea	californiensis	NA	NRRL B-16137, DSM 43393, IMRU 550, JCM 11305, KCTC 19912	Go0103654	Gp0103654	2596583533	https://doi.org/10.1002/9781118960608.gbm00182		Y	Y	Y	N	N		N	Keywords related to fermentation not matched		NA	NA	LX88DRAFT_04181, LX88DRAFT_04180, LX88DRAFT_06187, LX88DRAFT_04787, LX88DRAFT_06185, LX88DRAFT_04786	NA	NA	LX88DRAFT_05800, LX88DRAFT_00273	LX88DRAFT_05801, LX88DRAFT_00274	LX88DRAFT_05804	LX88DRAFT_05804	LX88DRAFT_01337	NA	NA	NA	NA	NA	NA	NA	NA	NA	NA
Actinobacteria	Actinobacteria	Pseudonocardiales	Pseudonocardiaceae	Lentzea	flaviverrucosa	NA	AS 4.0578, CIP 107743, DSM 44664, JCM 11373, NBRC 100042	Go0402761	Gp0290660	2770939509	https://doi.org/10.1002/9781118960608.gbm00182		Y	Y	Y	N	Y		N	Keywords related to fermentation not matched		NA	NA	Ga0244493_109178, Ga0244493_109179, Ga0244493_101527, Ga0244493_101528	NA	NA	Ga0244493_102811, Ga0244493_107137	Ga0244493_102812, Ga0244493_107136	Ga0244493_107133	Ga0244493_107133	Ga0244493_114163, Ga0244493_107405	NA	NA	NA	NA	NA	NA	NA	NA	NA	Ga0244493_101105
Actinobacteria	Actinobacteria	Pseudonocardiales	Pseudonocardiaceae	Lentzea	kentuckyensis	NA	NRRL B-24416, LDDC 2876-05, DSM 44909	Go0026354	NA	NA	https://doi.org/10.1002/9781118960608.gbm00182		N	N	N	N	N		N	Keywords related to fermentation not matched		NA	NA	NA	NA	NA	NA	NA	NA	NA	NA	NA	NA	NA	NA	NA	NA	NA	NA	NA	NA
Actinobacteria	Actinobacteria	Pseudonocardiales	Pseudonocardiaceae	Lentzea	violacea	NA	IMSNU 50388, DSM 44796, JCM 10975, KCTC 9948	Go0028245	Gp0113003	2619619033	https://doi.org/10.1002/9781118960608.gbm00182		Y	Y	Y	N	Y		N	Keywords related to fermentation not matched		NA	NA	Ga0070488_101551, Ga0070488_101550, Ga0070488_102225, Ga0070488_102224	NA	NA	Ga0070488_10129, Ga0070488_10377	Ga0070488_10130, Ga0070488_10376	Ga0070488_10133	Ga0070488_10133	Ga0070488_11518, Ga0070488_10969	NA	NA	NA	NA	NA	NA	NA	NA	NA	Ga0070488_12973
Actinobacteria	Actinobacteria	Pseudonocardiales	Pseudonocardiaceae	Lentzea	waywayandensis	NA	NRRL B-16159, AS 4.1646, ATCC 51594, DSM 44232, NBRC 14970, JCM 9114, NCIMB 13164, VKM Ac-1970	Go0024971	Gp0116594	2634166311	https://doi.org/10.1002/9781118960608.gbm00182		Y	Y	Y	N	Y		N	Keywords related to fermentation not matched		NA	NA	Ga0074788_102633, Ga0074788_112154, Ga0074788_112153	NA	NA	Ga0074788_1021029, Ga0074788_103139	Ga0074788_103138, Ga0074788_1021028	Ga0074788_1021025	Ga0074788_1021025	Ga0074788_11378, Ga0074788_104230	NA	NA	NA	NA	NA	NA	NA	NA	NA	Ga0074788_102265
Chloroflexi	Anaerolineae	Anaerolineales	Anaerolineaceae	Leptolinea	tardivitalis	NA	YMTK-2, JCM 12579, DSMZ 16556	NA	NA	NA	https://doi.org/10.1002/9781118960608.gbm01480		N	N	N	N	N		N	Acetate not mentioned as endproduct		NA	NA	NA	NA	NA	NA	NA	NA	NA	NA	NA	NA	NA	NA	NA	NA	NA	NA	NA	NA
Spirochaetes	Spirochaetia	Spirochaetales	Leptospiraceae	Leptonema	illini	NA	3055, NCTC 11301	Go0266774	NA	NA	https://doi.org/10.1002/9781118960608.gbm01243.pub2		N	N	N	N	N		N	Keywords related to fermentation not matched		NA	NA	NA	NA	NA	NA	NA	NA	NA	NA	NA	NA	NA	NA	NA	NA	NA	NA	NA	NA
Spirochaetes	Spirochaetia	Spirochaetales	Leptospiraceae	Leptospira	alexanderi	NA	L 60 serovar Manhao 3, ATCC 700520	NA	NA	NA	https://doi.org/10.1002/9781118960608.gbm01244.pub2		N	N	N	N	N		N	Keywords related to fermentation not matched		NA	NA	NA	NA	NA	NA	NA	NA	NA	NA	NA	NA	NA	NA	NA	NA	NA	NA	NA	NA
Spirochaetes	Spirochaetia	Spirochaetales	Leptospiraceae	Leptospira	alstonii	NA	79601 serovar Sichuan	NA	NA	NA	https://doi.org/10.1002/9781118960608.gbm01244.pub2		N	N	N	N	N		N	Keywords related to fermentation not matched		NA	NA	NA	NA	NA	NA	NA	NA	NA	NA	NA	NA	NA	NA	NA	NA	NA	NA	NA	NA
Spirochaetes	Spirochaetia	Spirochaetales	Leptospiraceae	Leptospira	biflexa	NA	ATCC 23582	Go0004155	Gp0004155	642555137	https://doi.org/10.1002/9781118960608.gbm01244.pub2		Y	N	Y	N	N		N	Keywords related to fermentation not matched		LEPBI_I0851	LEPBI_I0851	NA	NA	NA	LEPBI_I2057	LEPBI_I2056	NA	NA	LEPBI_I3450	LEPBI_I0851	LEPBI_I0851	NA	NA	NA	NA	NA	NA	NA	NA
Spirochaetes	Spirochaetia	Spirochaetales	Leptospiraceae	Leptospira	borgpetersenii	NA	Veldrat Bataviae 46 serovar Javanica, ATCC 43292	Go0032839	NA	NA	https://doi.org/10.1002/9781118960608.gbm01244.pub2		N	N	N	N	N		N	Keywords related to fermentation not matched		NA	NA	NA	NA	NA	NA	NA	NA	NA	NA	NA	NA	NA	NA	NA	NA	NA	NA	NA	NA
Spirochaetes	Spirochaetia	Spirochaetales	Leptospiraceae	Leptospira	broomii	NA	5399, ATCC BAA-1107, KIT 5399	Go0017551	Gp0017551	2541047153	https://doi.org/10.1002/9781118960608.gbm01244.pub2		Y	N	Y	N	N		N	Keywords related to fermentation not matched		LEP1GSC050_0318	LEP1GSC050_0318	LEP1GSC050_4238	NA	NA	LEP1GSC050_0609	LEP1GSC050_0610	NA	NA	LEP1GSC050_3293	LEP1GSC050_0318	LEP1GSC050_0318	NA	NA	NA	NA	NA	NA	NA	NA
Spirochaetes	Spirochaetia	Spirochaetales	Leptospiraceae	Leptospira	fainei	NA	BUT 6 serovar Hurstbridge	NA	NA	NA	https://doi.org/10.1002/9781118960608.gbm01244.pub2		N	N	N	N	N		N	Keywords related to fermentation not matched		NA	NA	NA	NA	NA	NA	NA	NA	NA	NA	NA	NA	NA	NA	NA	NA	NA	NA	NA	NA
Spirochaetes	Spirochaetia	Spirochaetales	Leptospiraceae	Leptospira	idonii	NA	Eri-1 T, DSM 26084T, JCM 18486T	NA	NA	NA	https://doi.org/10.1002/9781118960608.gbm01244.pub2		N	N	N	N	N		N	Keywords related to fermentation not matched		NA	NA	NA	NA	NA	NA	NA	NA	NA	NA	NA	NA	NA	NA	NA	NA	NA	NA	NA	NA
Spirochaetes	Spirochaetia	Spirochaetales	Leptospiraceae	Leptospira	inadai	NA	10 serovar Lyme, ATCC 43289	Go0023465	Gp0023465	2541047026	https://doi.org/10.1002/9781118960608.gbm01244.pub2		Y	N	Y	N	N		N	Keywords related to fermentation not matched		LEP1GSC047_0490	LEP1GSC047_0490	LEP1GSC047_2153	NA	NA	LEP1GSC047_2986	LEP1GSC047_2985	NA	NA	LEP1GSC047_1509	LEP1GSC047_0490	LEP1GSC047_0490	NA	NA	NA	NA	NA	NA	NA	NA
Spirochaetes	Spirochaetia	Spirochaetales	Leptospiraceae	Leptospira	interrogans	NA	Leptospira interrogans serogroup Icterohaemorrhagiae, serovar Icterohaemorrhagiae, RGA, ATCC 23581, ATCC 43642, CCUG 5117, KCTC 2880	Go0123558	Gp0131759	2681812812	https://doi.org/10.1002/9781118960608.gbm01244.pub2		Y	N	Y	N	N		N	Keywords related to fermentation not matched		Ga0111609_101186	Ga0111609_101186	Ga0111609_12929	NA	NA	Ga0111609_105116	Ga0111609_105115	NA	NA	Ga0111609_11780	Ga0111609_101186	Ga0111609_101186	NA	NA	NA	NA	NA	NA	NA	NA
Spirochaetes	Spirochaetia	Spirochaetales	Leptospiraceae	Leptospira	kirschneri	NA	3522 C serovar Cynopteri, ATCC 49945	NA	NA	NA	https://doi.org/10.1002/9781118960608.gbm01244.pub2		N	N	N	N	N		N	Keywords related to fermentation not matched		NA	NA	NA	NA	NA	NA	NA	NA	NA	NA	NA	NA	NA	NA	NA	NA	NA	NA	NA	NA
Spirochaetes	Spirochaetia	Spirochaetales	Leptospiraceae	Leptospira	kmetyi	NA	Bejo-Iso9, WHO LT1101T, KIT Bejo-Iso9T	NA	NA	NA	https://doi.org/10.1002/9781118960608.gbm01244.pub2		N	N	N	N	N		N	Keywords related to fermentation not matched		NA	NA	NA	NA	NA	NA	NA	NA	NA	NA	NA	NA	NA	NA	NA	NA	NA	NA	NA	NA
Spirochaetes	Spirochaetia	Spirochaetales	Leptospiraceae	Leptospira	licerasiae	NA	VAR010 serovar Varillal, ATCC BAA-1110, KIT VAR 010, WPR VAR 010	NA	NA	NA	https://doi.org/10.1002/9781118960608.gbm01244.pub2		N	N	N	N	N		N	Keywords related to fermentation not matched		NA	NA	NA	NA	NA	NA	NA	NA	NA	NA	NA	NA	NA	NA	NA	NA	NA	NA	NA	NA
Spirochaetes	Spirochaetia	Spirochaetales	Leptospiraceae	Leptospira	mayottensis	NA	200901116, CIP 110703T, DSM 28999T	Go0021706	Gp0021706	2537561645	https://doi.org/10.1002/9781118960608.gbm01244.pub2		Y	N	Y	N	N		N	Keywords related to fermentation not matched		LEP1GSC190_1361	LEP1GSC190_1361	LEP1GSC190_0377	NA	NA	LEP1GSC190_2419	LEP1GSC190_2418	NA	NA	LEP1GSC190_1571	LEP1GSC190_1361	LEP1GSC190_1361	NA	NA	NA	NA	NA	NA	NA	NA
Spirochaetes	Spirochaetia	Spirochaetales	Leptospiraceae	Leptospira	meyeri	NA	Iowa City Frog serovar Ranarum, ATCC 43782	Go0150192	NA	NA	https://doi.org/10.1002/9781118960608.gbm01244.pub2		N	N	N	N	N		N	Keywords related to fermentation not matched		NA	NA	NA	NA	NA	NA	NA	NA	NA	NA	NA	NA	NA	NA	NA	NA	NA	NA	NA	NA
Spirochaetes	Spirochaetia	Spirochaetales	Leptospiraceae	Leptospira	noguchii	NA	CZ 214 serovar Panama, ATCC 43288	NA	NA	NA	https://doi.org/10.1002/9781118960608.gbm01244.pub2		N	N	N	N	N		N	Keywords related to fermentation not matched		NA	NA	NA	NA	NA	NA	NA	NA	NA	NA	NA	NA	NA	NA	NA	NA	NA	NA	NA	NA
Spirochaetes	Spirochaetia	Spirochaetales	Leptospiraceae	Leptospira	santarosai	NA	LT 821 serovar Shermani, ATCC 43286	Go0007624	Gp0007624	2537562171	https://doi.org/10.1002/9781118960608.gbm01244.pub2		Y	N	Y	N	N		N	Keywords related to fermentation not matched		LSS_08954	LSS_08954	NA	NA	NA	LSS_15761	LSS_15756	NA	NA	LSS_05915	LSS_08954	LSS_08954	NA	NA	NA	NA	LSS_16426	NA	NA	NA
Spirochaetes	Spirochaetia	Spirochaetales	Leptospiraceae	Leptospira	terpstrae	NA	LT 11-33 serovar Hualin	NA	NA	NA	https://doi.org/10.1002/9781118960608.gbm01244.pub2		N	N	N	N	N		N	Keywords related to fermentation not matched		NA	NA	NA	NA	NA	NA	NA	NA	NA	NA	NA	NA	NA	NA	NA	NA	NA	NA	NA	NA
Spirochaetes	Spirochaetia	Spirochaetales	Leptospiraceae	Leptospira	vanthielli	NA	WaZ Holland serovar Holland	NA	NA	NA	https://doi.org/10.1002/9781118960608.gbm01244.pub2		N	N	N	N	N		N	Keywords related to fermentation not matched		NA	NA	NA	NA	NA	NA	NA	NA	NA	NA	NA	NA	NA	NA	NA	NA	NA	NA	NA	NA
Spirochaetes	Spirochaetia	Spirochaetales	Leptospiraceae	Leptospira	weilii	NA	Celledoni serovar Celledoni, ATCC 43285	Go0032645	NA	NA	https://doi.org/10.1002/9781118960608.gbm01244.pub2		N	N	N	N	N		N	Keywords related to fermentation not matched		NA	NA	NA	NA	NA	NA	NA	NA	NA	NA	NA	NA	NA	NA	NA	NA	NA	NA	NA	NA
Spirochaetes	Spirochaetia	Spirochaetales	Leptospiraceae	Leptospira	wolbachii	NA	CDC serovar Codice, ATCC 43284	Go0029818	Gp0029818	2531839092	https://doi.org/10.1002/9781118960608.gbm01244.pub2		Y	N	Y	N	N		N	Keywords related to fermentation not matched		LEP1GSC195_2470	LEP1GSC195_2470	NA	NA	NA	LEP1GSC195_1050	LEP1GSC195_1051	NA	NA	LEP1GSC195_3340	LEP1GSC195_2470	LEP1GSC195_2470	NA	NA	NA	NA	NA	NA	NA	NA
Spirochaetes	Spirochaetia	Spirochaetales	Leptospiraceae	Leptospira	wolffii	NA	Khorat-H2, KIT Khorat-H2, WHO LT1686	NA	NA	NA	https://doi.org/10.1002/9781118960608.gbm01244.pub2		N	N	N	N	N		N	Keywords related to fermentation not matched		NA	NA	NA	NA	NA	NA	NA	NA	NA	NA	NA	NA	NA	NA	NA	NA	NA	NA	NA	NA
Spirochaetes	Spirochaetia	Spirochaetales	Leptospiraceae	Leptospira	yanagawae	NA	Sao Paulo serovar Saopaulo	NA	NA	NA	https://doi.org/10.1002/9781118960608.gbm01244.pub2		N	N	N	N	N		N	Keywords related to fermentation not matched		NA	NA	NA	NA	NA	NA	NA	NA	NA	NA	NA	NA	NA	NA	NA	NA	NA	NA	NA	NA
Nitrospirae	Nitrospira	Nitrospirales	Nitrospiraceae	Leptospirillum	ferrooxidans	NA	L15, ATCC 29047, DSMZ 2705	Go0002257	NA	NA	https://doi.org/10.1002/9781118960608.gbm00779		N	N	N	N	N		N	Keywords related to fermentation not matched		NA	NA	NA	NA	NA	NA	NA	NA	NA	NA	NA	NA	NA	NA	NA	NA	NA	NA	NA	NA
Nitrospirae	Nitrospira	Nitrospirales	Nitrospiraceae	Leptospirillum	thermoferrooxidans	NA	L-88	NA	NA	NA	https://doi.org/10.1002/9781118960608.gbm00779		N	N	N	N	N		N	Keywords related to fermentation not matched		NA	NA	NA	NA	NA	NA	NA	NA	NA	NA	NA	NA	NA	NA	NA	NA	NA	NA	NA	NA
Fusobacteria	Fusobacteriia	Fusobacteriales	Leptotrichiaceae	Leptotrichia	buccalis	NA	ATCC 14201, CCUG 34316, CIP 105792, DSM 1135, JCM 12969, NCTC 10249	Go0001215	Gp0001215	644736384	https://doi.org/10.1002/9781118960608.gbm00771.pub2		N	N	N	N	Y		N	Acetate not always endproduct		NA	NA	NA	NA	NA	NA	NA	NA	NA	NA	NA	NA	NA	NA	NA	NA	Lebu_0327	NA	NA	Lebu_0328
Fusobacteria	Fusobacteriia	Fusobacteriales	Leptotrichiaceae	Leptotrichia	goodfellowii	NA	LB 57, CCUG 32286, CIP 107915	Go0177420	NA	NA	https://doi.org/10.1002/9781118960608.gbm00771.pub2		N	N	N	N	N		N	Acetate not always endproduct		NA	NA	NA	NA	NA	NA	NA	NA	NA	NA	NA	NA	NA	NA	NA	NA	NA	NA	NA	NA
Fusobacteria	Fusobacteriia	Fusobacteriales	Leptotrichiaceae	Leptotrichia	hofstadii	NA	LB 23, CCUG 47504, CIP 107917	NA	NA	NA	https://doi.org/10.1002/9781118960608.gbm00771.pub2		N	N	N	N	N		N	Acetate not always endproduct		NA	NA	NA	NA	NA	NA	NA	NA	NA	NA	NA	NA	NA	NA	NA	NA	NA	NA	NA	NA
Fusobacteria	Fusobacteriia	Fusobacteriales	Leptotrichiaceae	Leptotrichia	hongkongensis	NA	HKU24, CCUG 59534, DSM 23441	Go0030190	NA	NA	https://doi.org/10.1002/9781118960608.gbm00771.pub2		N	N	N	N	N		N	Acetate not always endproduct		NA	NA	NA	NA	NA	NA	NA	NA	NA	NA	NA	NA	NA	NA	NA	NA	NA	NA	NA	NA
Fusobacteria	Fusobacteriia	Fusobacteriales	Leptotrichiaceae	Leptotrichia	shahii	NA	LB 37, CCUG 47503, CIP 107916, VPI N06A-34	NA	NA	NA	https://doi.org/10.1002/9781118960608.gbm00771.pub2		N	N	N	N	N		N	Acetate not always endproduct		NA	NA	NA	NA	NA	NA	NA	NA	NA	NA	NA	NA	NA	NA	NA	NA	NA	NA	NA	NA
Fusobacteria	Fusobacteriia	Fusobacteriales	Leptotrichiaceae	Leptotrichia	trevisanii	NA	“Wee Tee” 1999, ATCC 700907, DSM 22070	Go0013905	Gp0013905	2528311094	https://doi.org/10.1002/9781118960608.gbm00771.pub2		N	N	N	N	Y		N	Acetate not always endproduct		NA	NA	NA	NA	NA	NA	NA	NA	NA	NA	NA	NA	NA	NA	NA	NA	K324DRAFT_01486	NA	NA	K324DRAFT_01485
Fusobacteria	Fusobacteriia	Fusobacteriales	Leptotrichiaceae	Leptotrichia	wadei	NA	LB 16, CCUG 47505, CIP 107918	NA	NA	NA	https://doi.org/10.1002/9781118960608.gbm00771.pub2		N	N	N	N	N		N	Acetate not always endproduct		NA	NA	NA	NA	NA	NA	NA	NA	NA	NA	NA	NA	NA	NA	NA	NA	NA	NA	NA	NA
Actinobacteria	Actinobacteria	Micrococcales	Microbacteriaceae	Leucobacter	komagatae	NA	CCUG 49676, CIP 105084, DSM 8803, IAM 1093, NBRC 15245, JCM 9414, VKM Ac-2073	Go0373367	Gp0220468	2814123040	https://doi.org/10.1002/9781118960608.gbm00103		Y	N	Y	N	Y		N	Not fermentative		NA	NA	Ga0197513_1002, Ga0197513_1001, Ga0197513_1258, Ga0197513_1259	NA	NA	Ga0197513_3105	Ga0197513_3106	NA	NA	Ga0197513_2608, Ga0197513_2338	NA	NA	NA	NA	NA	Ga0197513_2596	NA	NA	NA	Ga0197513_2597
Actinobacteria	Actinobacteria	Micrococcales	Microbacteriaceae	Leucobacter	aerolatus	NA	Sj 10, CCM 7705, DSM 22806	Go0032010	NA	NA	https://doi.org/10.1002/9781118960608.gbm00103		N	N	N	N	N		N	Not fermentative		NA	NA	NA	NA	NA	NA	NA	NA	NA	NA	NA	NA	NA	NA	NA	NA	NA	NA	NA	NA
Actinobacteria	Actinobacteria	Micrococcales	Microbacteriaceae	Leucobacter	albus	NA	CCUG 50213, IAM 14851, JCM 12888, NBRC 103070, TISTR 1515	Go0026826	NA	NA	https://doi.org/10.1002/9781118960608.gbm00103		N	N	N	N	N		N	Not fermentative		NA	NA	NA	NA	NA	NA	NA	NA	NA	NA	NA	NA	NA	NA	NA	NA	NA	NA	NA	NA
Actinobacteria	Actinobacteria	Micrococcales	Microbacteriaceae	Leucobacter	alluvii	NA	RB10, CIP 108819, JCM 14919, LMG 23117	Go0456145	Gp0325115	NA	https://doi.org/10.1002/9781118960608.gbm00103		N	N	N	N	N		N	Not fermentative		NA	NA	NA	NA	NA	NA	NA	NA	NA	NA	NA	NA	NA	NA	NA	NA	NA	NA	NA	NA
Actinobacteria	Actinobacteria	Micrococcales	Microbacteriaceae	Leucobacter	aridicollis	NA	L-9, CIP 108388, JCM 13321, LMG 22507	NA	NA	NA	https://doi.org/10.1002/9781118960608.gbm00103		N	N	N	N	N		N	Not fermentative		NA	NA	NA	NA	NA	NA	NA	NA	NA	NA	NA	NA	NA	NA	NA	NA	NA	NA	NA	NA
Actinobacteria	Actinobacteria	Micrococcales	Microbacteriaceae	Leucobacter	chironomi	NA	MM2LB, DSM 19883, LMG 24399	Go0013907	Gp0013907	2524023214	https://doi.org/10.1002/9781118960608.gbm00103		N	N	Y	N	Y		N	Not fermentative		NA	NA	NA	NA	NA	H629DRAFT_01673	H629DRAFT_01672	NA	NA	H629DRAFT_01319, H629DRAFT_01468	NA	NA	NA	NA	NA	H629DRAFT_01330	NA	NA	NA	H629DRAFT_01329
Actinobacteria	Actinobacteria	Micrococcales	Microbacteriaceae	Leucobacter	chromiireducens	chromiireducens	L-1, CIP 108389, JCM 13322, LMG 22506	Go0456143	Gp0325113	NA	https://doi.org/10.1002/9781118960608.gbm00103		N	N	N	N	N		N	Not fermentative		NA	NA	NA	NA	NA	NA	NA	NA	NA	NA	NA	NA	NA	NA	NA	NA	NA	NA	NA	NA
Actinobacteria	Actinobacteria	Micrococcales	Microbacteriaceae	Leucobacter	chromiireducens	solipictus	TAN 31504, ATCC BAA-1336, DSM 18340, JCM 15573	Go0027844	NA	NA	https://doi.org/10.1002/9781118960608.gbm00103		N	N	N	N	N		N	Not fermentative		NA	NA	NA	NA	NA	NA	NA	NA	NA	NA	NA	NA	NA	NA	NA	NA	NA	NA	NA	NA
Actinobacteria	Actinobacteria	Micrococcales	Microbacteriaceae	Leucobacter	iarius	NA	40, CIP 108831, DSM 17402, JCM 14736	Go0026204	NA	NA	https://doi.org/10.1002/9781118960608.gbm00103		N	N	N	N	N		N	Not fermentative		NA	NA	NA	NA	NA	NA	NA	NA	NA	NA	NA	NA	NA	NA	NA	NA	NA	NA	NA	NA
Actinobacteria	Actinobacteria	Micrococcales	Microbacteriaceae	Leucobacter	luti	NA	RF6, CIP 108818, JCM 14920, LMG 23118	Go0456144	Gp0325114	2802428808	https://doi.org/10.1002/9781118960608.gbm00103		Y	N	Y	N	Y		N	Not fermentative		NA	NA	Ga0310581_0811, Ga0310581_0810	NA	NA	Ga0310581_1426	Ga0310581_1427	NA	NA	Ga0310581_1830, Ga0310581_2413	NA	NA	NA	NA	NA	Ga0310581_0642	NA	NA	NA	Ga0310581_0641
Actinobacteria	Actinobacteria	Micrococcales	Microbacteriaceae	Leucobacter	salsicius	NA	M1-8, KACC 21127, JCM 16362	Go0033533	Gp0033533	2526164546	https://doi.org/10.1002/9781118960608.gbm00103		N	N	Y	N	Y		N	Not fermentative		NA	NA	NA	NA	NA	C795_01818	C795_01817	NA	NA	C795_01457, C795_01254	NA	NA	NA	NA	NA	C795_01708	NA	NA	NA	C795_01707
Actinobacteria	Actinobacteria	Micrococcales	Microbacteriaceae	Leucobacter	tardus	NA	K 70/01, DSM 19811, LMG 24388	Go0030857	NA	NA	https://doi.org/10.1002/9781118960608.gbm00103		N	N	N	N	N		N	Not fermentative		NA	NA	NA	NA	NA	NA	NA	NA	NA	NA	NA	NA	NA	NA	NA	NA	NA	NA	NA	NA
Firmicutes	Bacilli	Lactobacillales	Leuconostocaceae	Leuconostoc	mesenteroides	mesenteroides	12954, ATCC 8293, DSM 20343, CCUG 30066, CIP 102305, HAMBI 2347, JCM 6124, LMG 6893, NBRC 100496, NRRL B-1118, NRRL B-3470, VKM B-1601	Go0000278	Gp0000278	639633034	https://doi.org/10.1002/9781118960608.gbm00607		N	N	N	N	Y		N	Acetate "may" be endproduct		NA	NA	NA	NA	NA	NA	NA	NA	NA	NA	NA	NA	NA	NA	NA	NA	LEUM_1466	NA	NA	LEUM_0469, LEUM_1280
Firmicutes	Bacilli	Lactobacillales	Leuconostocaceae	Leuconostoc	mesenteroides	cremoris	ATCC 19254, CCUG 21965, CIP 103009, DSM 20346, LMG 6909, NCIMB 12008, NRRL B-3252, VKM B-1420	Go0003669	Gp0003669	643886109	https://doi.org/10.1002/9781118960608.gbm00607		N	N	N	N	Y		N	Acetate "may" be endproduct		NA	NA	NA	NA	NA	NA	NA	NA	NA	NA	NA	NA	NA	NA	NA	NA	HMPREF0555_0903	NA	NA	HMPREF0555_0646, HMPREF0555_1465
Firmicutes	Bacilli	Lactobacillales	Leuconostocaceae	Leuconostoc	mesenteroides	dextranicum	ATCC 19255, CCUG 21966, CCUG 30065, CIP 102423, DSM 20484, JCM 9700, LMG 6908, NCIMB 12007, NBRC 100495, NCAIM B.01658, NCIMB 12007, NRRL B-3469, VKM B-1225	Go0108922	Gp0108922	2645727607	https://doi.org/10.1002/9781118960608.gbm00607		N	N	N	N	Y		N	Acetate "may" be endproduct		NA	NA	NA	NA	NA	NA	NA	NA	NA	NA	NA	NA	NA	NA	NA	NA	Ga0078678_121407	NA	NA	Ga0078678_12478, Ga0078678_121204, Ga0078678_121184
Firmicutes	Bacilli	Lactobacillales	Leuconostocaceae	Leuconostoc	argentinum	NA	LL76, CCUG 38887, CIP 103889, DSM 8581, JCM 11052	Go0166290	NA	NA	https://doi.org/10.1002/9781118960608.gbm00607		N	N	N	N	N		Y	NA		NA	NA	NA	NA	NA	NA	NA	NA	NA	NA	NA	NA	NA	NA	NA	NA	NA	NA	NA	NA
Firmicutes	Bacilli	Lactobacillales	Leuconostocaceae	Leuconostoc	carnosum	NA	ATCC 49367, CCUG 30059, CIP 103319, DSM 5576, JCM 9695, LMG 11498, NCIMB 12898, NCFB 2776, SML40	NA	NA	NA	https://doi.org/10.1002/9781118960608.gbm00607		N	N	N	N	N		N	Acetate "may" be endproduct		NA	NA	NA	NA	NA	NA	NA	NA	NA	NA	NA	NA	NA	NA	NA	NA	NA	NA	NA	NA
Firmicutes	Bacilli	Lactobacillales	Leuconostocaceae	Leuconostoc	citreum	NA	ATCC 49370, CCUG 30060, CIP 103315, DSM 5577, JCM 9698, LMG 9849, NCIMB 13121	Go0293719	NA	NA	https://doi.org/10.1002/9781118960608.gbm00607		N	N	N	N	N		N	Acetate "may" be endproduct		NA	NA	NA	NA	NA	NA	NA	NA	NA	NA	NA	NA	NA	NA	NA	NA	NA	NA	NA	NA
Firmicutes	Bacilli	Lactobacillales	Leuconostocaceae	Leuconostoc	amelibiosum	NA	CCUG 30058, DSM 20188, LMG 9824	Go0028780	NA	NA	https://doi.org/10.1002/9781118960608.gbm00607		N	N	N	N	N		N	Acetate "may" be endproduct		NA	NA	NA	NA	NA	NA	NA	NA	NA	NA	NA	NA	NA	NA	NA	NA	NA	NA	NA	NA
Firmicutes	Bacilli	Lactobacillales	Leuconostocaceae	Leuconostoc	durionis	NA	D-24, CCUG 49949, LAB 1679, LMG 22556	NA	NA	NA	https://doi.org/10.1002/9781118960608.gbm00607		N	N	N	N	N		Y	NA		NA	NA	NA	NA	NA	NA	NA	NA	NA	NA	NA	NA	NA	NA	NA	NA	NA	NA	NA	NA
Firmicutes	Bacilli	Lactobacillales	Leuconostocaceae	Leuconostoc	fallax	NA	ATCC 700006, CCUG 30061, CIP 104855, DSM 20189, JCM 9694, LMG 13177	NA	NA	NA	https://doi.org/10.1002/9781118960608.gbm00607		N	N	N	N	N		N	Acetate "may" be endproduct		NA	NA	NA	NA	NA	NA	NA	NA	NA	NA	NA	NA	NA	NA	NA	NA	NA	NA	NA	NA
Firmicutes	Bacilli	Lactobacillales	Leuconostocaceae	Leuconostoc	ficulneum	NA	FS-1, DSM 13613, NRRL B-23447, JCM 12225	NA	NA	NA	https://doi.org/10.1002/9781118960608.gbm00607		N	N	N	N	N		N	Acetate "may" be endproduct		NA	NA	NA	NA	NA	NA	NA	NA	NA	NA	NA	NA	NA	NA	NA	NA	NA	NA	NA	NA
Firmicutes	Bacilli	Lactobacillales	Leuconostocaceae	Leuconostoc	fructosum	NA	ATCC 13162, CCUG 32246, CIP 102985, DSM 20349, JCM 1119, LMG 9498, NBRC 3516, NCIB 10784, NRRL B-2041	Go0008882	Gp0008882	651324031	https://doi.org/10.1002/9781118960608.gbm00607		N	N	N	N	Y		N	Acetate "may" be endproduct		NA	NA	NA	NA	NA	NA	NA	NA	NA	NA	NA	NA	NA	NA	NA	NA	FfruK3_010100003950	NA	NA	FfruK3_010100001362
Firmicutes	Bacilli	Lactobacillales	Leuconostocaceae	Leuconostoc	gasicomitatum	NA	TB 1-10, JCM 12535, LMG 18811	Go0001548	Gp0001548	649633064	https://doi.org/10.1002/9781118960608.gbm00607		N	N	N	N	Y		N	Acetate "may" be endproduct		NA	NA	NA	NA	NA	NA	NA	NA	NA	NA	NA	NA	NA	NA	NA	NA	LEGAS_1254	NA	NA	LEGAS_1559, LEGAS_1085
Firmicutes	Bacilli	Lactobacillales	Leuconostocaceae	Leuconostoc	gelidum	NA	SML9, ATCC 49366, CCUG 30198, CCUG 32249, CCUG 32696, CIP 103318, DSM 5578, JCM 9697, LMG 18297, NCIMB 12897	Go0237732	NA	NA	https://doi.org/10.1002/9781118960608.gbm00607		N	N	N	N	N		N	Acetate "may" be endproduct		NA	NA	NA	NA	NA	NA	NA	NA	NA	NA	NA	NA	NA	NA	NA	NA	NA	NA	NA	NA
Firmicutes	Bacilli	Lactobacillales	Leuconostocaceae	Leuconostoc	inhae	NA	IH003, DSM 15101, KCTC 3774	Go0008483	Gp0008483	651324069	https://doi.org/10.1002/9781118960608.gbm00607		N	N	N	N	Y		N	Acetate "may" be endproduct		NA	NA	NA	NA	NA	NA	NA	NA	NA	NA	NA	NA	NA	NA	NA	NA	LinhK3_010100003155	NA	NA	LinhK3_010100008514, LinhK3_010100015127
Firmicutes	Bacilli	Lactobacillales	Leuconostocaceae	Leuconostoc	kimchii	NA	IH25, KCTC 2386, IMSNU 11154	Go0006062	Gp0006062	646564543	https://doi.org/10.1002/9781118960608.gbm00607		N	N	N	N	Y		N	Acetate "may" be endproduct		NA	NA	NA	NA	NA	NA	NA	NA	NA	NA	NA	NA	NA	NA	NA	NA	LKI_02180	NA	NA	LKI_09930, LKI_05030
Firmicutes	Bacilli	Lactobacillales	Leuconostocaceae	Leuconostoc	lactis	NA	ATCC 19256, DSM 20202, CCUG 30064, CIP 102422, HAMBI 2346, JCM 6123, LMG 8894, NCIMB 13091, NRRL B-3468	Go0117121	Gp0122025	NA	https://doi.org/10.1002/9781118960608.gbm00607		N	N	N	N	N		N	Acetate "may" be endproduct		NA	NA	NA	NA	NA	NA	NA	NA	NA	NA	NA	NA	NA	NA	NA	NA	NA	NA	NA	NA
Firmicutes	Bacilli	Lactobacillales	Leuconostocaceae	Leuconostoc	pseudomesenteroides	NA	ATCC 12291, DSM 20193, CCUG 30063, CIP 103316, JCM 9696, LMG 11482, NCCB 83005, NCIMB 8699	Go0272819	NA	NA	https://doi.org/10.1002/9781118960608.gbm00607		N	N	N	N	N		N	Acetate "may" be endproduct		NA	NA	NA	NA	NA	NA	NA	NA	NA	NA	NA	NA	NA	NA	NA	NA	NA	NA	NA	NA
Proteobacteria	Gammaproteobacteria	Thiotrichales	Thiotrichaceae	Leucothrix	mucor	NA	ATCC 25107, DSM 2157	Go0015920	Gp0015920	2517093012	https://doi.org/10.1002/9781118960608.gbm01224		N	Y	Y	N	Y		N	Keywords related to fermentation not matched		NA	NA	NA	NA	NA	LeumuDRAFT_1065	LeumuDRAFT_1066	LeumuDRAFT_1288	LeumuDRAFT_1288	LeumuDRAFT_1279	NA	NA	NA	LeumuDRAFT_2987	NA	NA	LeumuDRAFT_2987, LeumuDRAFT_1595	NA	NA	LeumuDRAFT_3480
Chloroflexi	Anaerolineae	Anaerolineales	Anaerolineaceae	Levilinea	saccharolytica	NA	KIBI-1, JCM 12578, DSMZ 16555	Go0143964	Gp0149557	2740892510	https://doi.org/10.1002/9781118960608.gbm01481		Y	Y	N	N	N		Y	NA		Ga0132647_127121	Ga0132647_127121	Ga0132647_1038, Ga0132647_1039	NA	NA	Ga0132647_1215	Ga0132647_1214	Ga0132647_11437, Ga0132647_13117	Ga0132647_11437, Ga0132647_13117	NA	Ga0132647_127121	Ga0132647_127121	NA	NA	NA	NA	NA	NA	NA	NA
Proteobacteria	Alphaproteobacteria	Rhodospirillales	Rhodospirillaceae	Levispirillum	itersonii	itersonii	Giesberger, ATCC 12639, NCIMB 9070, NRRL B-2053	Go0018841	Gp0018841	2519899638	https://doi.org/10.1002/9781118960608.gbm00892		N	N	Y	N	Y		N	Not fermentative		NA	NA	NA	NA	NA	G365DRAFT_01744	G365DRAFT_01743	NA	NA	G365DRAFT_01899, G365DRAFT_02441	NA	NA	NA	NA	NA	NA	G365DRAFT_01250	NA	NA	G365DRAFT_01249
Proteobacteria	Alphaproteobacteria	Rhodospirillales	Rhodospirillaceae	Levispirillum	itersonii	nipponicum	KF 8, ATCC 33333, DSM 11590, IFO 13615	Go0218739	Gp0400953	2828310345	https://doi.org/10.1002/9781118960608.gbm00892		N	N	Y	N	Y		N	Not fermentative		NA	NA	NA	NA	NA	Ga0373309_1228	Ga0373309_1227	NA	NA	Ga0373309_885, Ga0373309_2195	NA	NA	NA	NA	NA	NA	Ga0373309_2337	NA	NA	Ga0373309_2336
Proteobacteria	Alphaproteobacteria	Rhodospirillales	Rhodospirillaceae	Levispirillum	peregrinum	peregrinum	ATCC 15387, DSM 1839, NCIB 9435	Go0044442	NA	NA	https://doi.org/10.1002/9781118960608.gbm00892		N	N	N	N	N		N	Not fermentative		NA	NA	NA	NA	NA	NA	NA	NA	NA	NA	NA	NA	NA	NA	NA	NA	NA	NA	NA	NA
Proteobacteria	Alphaproteobacteria	Rhodospirillales	Rhodospirillaceae	Levispirillum	peregrinum	integrum	MF 19, ATCC 33334, DSM 11589, IFO 13617	Go0013721	Gp0131651	2681813507	https://doi.org/10.1002/9781118960608.gbm00892		Y	Y	Y	N	Y		N	Not fermentative		Ga0111619_104252	Ga0111619_104252	Ga0111619_102586, Ga0111619_102585	NA	NA	Ga0111619_10741	Ga0111619_10740	Ga0111619_101756	Ga0111619_101756	Ga0111619_102569, Ga0111619_102299	Ga0111619_104252	Ga0111619_104252	NA	NA	NA	NA	Ga0111619_101619	NA	NA	Ga0111619_101620
Bacteroidetes	Sphingobacteriia	Sphingobacteriales	Saprospiraceae	Lewinella	cohaerens	NA	II-2, ATCC 23123, NBRC 102661, NCIMB 12855	NA	NA	NA	https://doi.org/10.1002/9781118960608.gbm00358		N	N	N	N	N		N	Keywords related to fermentation not matched		NA	NA	NA	NA	NA	NA	NA	NA	NA	NA	NA	NA	NA	NA	NA	NA	NA	NA	NA	NA
Bacteroidetes	Sphingobacteriia	Sphingobacteriales	Saprospiraceae	Lewinella	nigricans	NA	SS-2, ATCC 23147, NBRC 102662, NCIMB 1420	NA	NA	NA	https://doi.org/10.1002/9781118960608.gbm00358		N	N	N	N	N		N	Keywords related to fermentation not matched		NA	NA	NA	NA	NA	NA	NA	NA	NA	NA	NA	NA	NA	NA	NA	NA	NA	NA	NA	NA
Bacteroidetes	Sphingobacteriia	Sphingobacteriales	Saprospiraceae	Lewinella	persica	NA	T-3, ATCC 23167, NBRC 102663, NCIMB 1396	NA	NA	NA	https://doi.org/10.1002/9781118960608.gbm00358		N	N	N	N	N		N	Keywords related to fermentation not matched		NA	NA	NA	NA	NA	NA	NA	NA	NA	NA	NA	NA	NA	NA	NA	NA	NA	NA	NA	NA
Proteobacteria	Alphaproteobacteria	Rhizobiales	Phyllobacteriaceae	Liberibacter	asiaticus	NA	NA	NA	NA	NA	https://doi.org/10.1002/9781118960608.gbm00838		N	N	N	N	N		N	Keywords related to fermentation not matched		NA	NA	NA	NA	NA	NA	NA	NA	NA	NA	NA	NA	NA	NA	NA	NA	NA	NA	NA	NA
Proteobacteria	Betaproteobacteria	Burkholderiales	Comamonadaceae	Limnohabitans	australis	NA	DSM 21646, CCUG 56719	Go0031465	NA	NA	https://doi.org/10.1002/9781118960608.gbm01537		N	N	N	N	N		N	Keywords related to fermentation not matched		NA	NA	NA	NA	NA	NA	NA	NA	NA	NA	NA	NA	NA	NA	NA	NA	NA	NA	NA	NA
Proteobacteria	Betaproteobacteria	Burkholderiales	Comamonadaceae	Limnohabitans	curvus	NA	DSM 21645, CCUG 56720	Go0026123	NA	NA	https://doi.org/10.1002/9781118960608.gbm01537		N	N	N	N	N		N	Keywords related to fermentation not matched		NA	NA	NA	NA	NA	NA	NA	NA	NA	NA	NA	NA	NA	NA	NA	NA	NA	NA	NA	NA
Proteobacteria	Betaproteobacteria	Burkholderiales	Comamonadaceae	Limnohabitans	parvus	NA	DSM 21592, CIP 109845	Go0036044	Gp0373104, Gp0036044	2834088864	https://doi.org/10.1002/9781118960608.gbm01537		Y	N	Y	N	N		N	Keywords related to fermentation not matched		Ga0337021_2756	Ga0337021_2756	Ga0337021_2337, Ga0337021_2336	NA	NA	Ga0337021_1489	Ga0337021_1490	NA	NA	Ga0337021_2043, Ga0337021_260	Ga0337021_2756	Ga0337021_2756	NA	NA	NA	NA	NA	NA	NA	NA
Proteobacteria	Betaproteobacteria	Burkholderiales	Comamonadaceae	Limnohabitans	planktonicus	NA	DSM 21594, CIP 109844	Go0036045	Gp0036045	NA	https://doi.org/10.1002/9781118960608.gbm01537		N	N	N	N	N		N	Keywords related to fermentation not matched		NA	NA	NA	NA	NA	NA	NA	NA	NA	NA	NA	NA	NA	NA	NA	NA	NA	NA	NA	NA
Bacteroidetes	Flavobacteriia	Flavobacteriales	Cryomorphaceae	Lishizhenia	caseinilytica	NA	UST040201-001, JCM 13821, NRRL B-41434	Go0026749	NA	NA	https://doi.org/10.1002/9781118960608.gbm00291		N	N	N	N	N		N	Keywords related to fermentation not matched		NA	NA	NA	NA	NA	NA	NA	NA	NA	NA	NA	NA	NA	NA	NA	NA	NA	NA	NA	NA
Firmicutes	Bacilli	Bacillales	Listeriaceae	Listeria	monocytogenes	NA	ATCC 15313, CIP 82.110, DSM 20600, NCTC 10357, SLCC 53, 53XXII	Go0032670	Gp0102091, Gp0086851	2597490188	https://doi.org/10.1002/9781118960608.gbm00547		N	N	Y	N	Y		Y	NA		NA	NA	Ga0057531_01019	NA	NA	NA	NA	NA	NA	Ga0057531_00494	NA	NA	NA	Ga0057531_01774	Ga0057531_01773	NA	Ga0057531_01099	NA	NA	Ga0057531_01550, Ga0057531_01551, Ga0057531_01984
Firmicutes	Bacilli	Bacillales	Listeriaceae	Listeria	grayi	NA	ATCC 19120, CCUG 4983, CCUG 5118, CIP 6818, CIP 105447, DSM 20601, LMG 16490, NCAIM B.01871, NCTC 10815, V-1	Go0003670	Gp0008424, Gp0003670	2562617157	https://doi.org/10.1002/9781118960608.gbm00547		N	N	Y	N	Y		Y	NA		NA	NA	NA	NA	NA	NA	NA	NA	NA	HMPREF0556_10352	NA	NA	NA	NA	NA	NA	HMPREF0556_11767	NA	NA	HMPREF0556_12208
Firmicutes	Bacilli	Bacillales	Listeriaceae	Listeria	innocua	NA	ATCC 33090, CCUG 15531, CIP 80.11, DSM 20649, LMG 11387, NCTC 11288, SLCC 3379, 58/1971	Go0032589	NA	NA	https://doi.org/10.1002/9781118960608.gbm00547		N	N	N	N	N		Y	NA		NA	NA	NA	NA	NA	NA	NA	NA	NA	NA	NA	NA	NA	NA	NA	NA	NA	NA	NA	NA
Firmicutes	Bacilli	Bacillales	Listeriaceae	Listeria	ivanovii	NA	ATCC 19119, CCUG 15528, CIP 78.42, CLIP 12510, DSM 20750, LMG 11388, NCTC 11846, SLCC 2379, SV5	Go0398301	Gp0262772	2823437510	https://doi.org/10.1002/9781118960608.gbm00547		N	N	Y	N	Y		Y	NA		NA	NA	Ga0225941_2318	NA	NA	NA	NA	NA	NA	Ga0225941_2877	NA	NA	NA	Ga0225941_1400	Ga0225941_1401	NA	Ga0225941_2242	NA	NA	Ga0225941_1169, Ga0225941_1635
Firmicutes	Bacilli	Bacillales	Listeriaceae	Listeria	seeligeri	NA	Weis 1120, ATCC 35967, CCUG 15530, CIP 100100, DSM 20751, LMG 11386, NCAIM B.01873, NCTC 11856, SLCC 3594	Go0005681	Gp0005681	646564544	https://doi.org/10.1002/9781118960608.gbm00547		N	N	Y	N	Y		Y	NA		NA	NA	NA	NA	NA	NA	NA	NA	NA	lse_2633	NA	NA	NA	lse_1285	lse_1286	NA	lse_2093	NA	NA	lse_1046, lse_1496
Firmicutes	Bacilli	Bacillales	Listeriaceae	Listeria	welshimeri	NA	Welshimer V8, ATCC 35897, CCUG 15529, CIP 81.49, DSM 20650, LMG 11389, NCAIM B.01872, NCTC 11857, SLCC 5334	Go0301593	Gp0262738	2773857882	https://doi.org/10.1002/9781118960608.gbm00547		N	N	Y	N	Y		Y	NA		NA	NA	Ga0226591_112311	NA	NA	NA	NA	NA	NA	Ga0226591_112827	NA	NA	NA	Ga0226591_111447	Ga0226591_111448	NA	Ga0226591_112241	NA	NA	Ga0226591_111668, Ga0226591_111182
Proteobacteria	Gammaproteobacteria	Pasteurellales	Pasteurellaceae	Lonepinella	koalarum	NA	ACM 3666, ATCC 700131, DSMZ 10053	Go0029018	Gp0325749	2806310484	https://doi.org/10.1002/9781118960608.gbm01199		Y	N	N	N	Y		N	Keywords related to fermentation not matched		NA	NA	Ga0310530_1143, Ga0310530_1983, Ga0310530_1982	NA	NA	Ga0310530_0853	Ga0310530_0854	NA	NA	NA	NA	NA	NA	NA	NA	Ga0310530_1046	NA	NA	NA	Ga0310530_2261, Ga0310530_1045
Chloroflexi	Anaerolineae	Anaerolineales	Anaerolineaceae	Longilinea	arvoryzae	NA	KOME-1, JCM 13670, KTCC 5380	NA	NA	NA	https://doi.org/10.1002/9781118960608.gbm01482		N	N	N	N	N		Y	NA		NA	NA	NA	NA	NA	NA	NA	NA	NA	NA	NA	NA	NA	NA	NA	NA	NA	NA	NA	NA
Actinobacteria	Actinobacteria	Micromonosporales	Micromonosporaceae	Longispora	albida	NA	K97-0003, NRRL B-24201, JCM 11711	NA	NA	NA	https://doi.org/10.1002/9781118960608.gbm00146		N	N	N	N	N		N	Keywords related to fermentation not matched		NA	NA	NA	NA	NA	NA	NA	NA	NA	NA	NA	NA	NA	NA	NA	NA	NA	NA	NA	NA
Actinobacteria	Actinobacteria	Micromonosporales	Micromonosporaceae	Luedemannella	helvata	NA	3–9, 24, JCM 13249, MTCC 8091	Go0026299	NA	NA	https://doi.org/10.1002/9781118960608.gbm00147		N	N	N	N	N		N	Keywords related to fermentation not matched		NA	NA	NA	NA	NA	NA	NA	NA	NA	NA	NA	NA	NA	NA	NA	NA	NA	NA	NA	NA
Actinobacteria	Actinobacteria	Micromonosporales	Micromonosporaceae	Luedemannella	flava	NA	7-40, 26, JCM 13250, MTCC 8095	Go0026300	NA	NA	https://doi.org/10.1002/9781118960608.gbm00147		N	N	N	N	N		N	Keywords related to fermentation not matched		NA	NA	NA	NA	NA	NA	NA	NA	NA	NA	NA	NA	NA	NA	NA	NA	NA	NA	NA	NA
Proteobacteria	Gammaproteobacteria	Xanthomonadales	Xanthomonadaceae	Luteimonas	mephitis	NA	B1953/27.1, DSM 12574	Go0013914	Gp0013914	2524023249	https://doi.org/10.1002/9781118960608.gbm01231		Y	N	Y	N	N		N	Keywords related to fermentation not matched		H570DRAFT_2660	H570DRAFT_2660, H570DRAFT_0952	H570DRAFT_0363, H570DRAFT_0364	NA	NA	H570DRAFT_0259	H570DRAFT_0260	NA	NA	H570DRAFT_1494	H570DRAFT_2660	H570DRAFT_2660, H570DRAFT_0952	NA	NA	NA	NA	NA	NA	NA	NA
Acidobacteria	‘Vicinamibacteria’	‘Vicinamibacterales’	Vicinamibacteraceae	Luteitalea	pratensis	NA	HEG_-6_39, DSM 100886, KCTC 52215	Go0144518	Gp0150131	2687453111	https://doi.org/10.1002/9781118960608.gbm01686		Y	N	Y	N	Y		N	Not fermentative		Ga0133452_11711	Ga0133452_11711	Ga0133452_114008, Ga0133452_114007, Ga0133452_113717, Ga0133452_113718	NA	NA	Ga0133452_114150	Ga0133452_114151	NA	NA	Ga0133452_11508	Ga0133452_11711	Ga0133452_11711	NA	Ga0133452_112214	NA	NA	Ga0133452_112214	NA	NA	Ga0133452_112213
Actinobacteria	Actinobacteria	Propionibacteriales	Propionibacteriaceae	Luteococcus	japonicus	NA	ATCC 51526, CCUG 38731, CIP 104067, DSM 10546, JCM 9415, NBRC 12422, VKM Ac-1951	Go0373429	Gp0220530	2781126037	https://doi.org/10.1002/9781118960608.gbm00164		Y	N	Y	N	Y		N	Keywords related to fermentation not matched		Ga0197516_2539, Ga0197516_1255	Ga0197516_1255, Ga0197516_2539	Ga0197516_0957	NA	NA	Ga0197516_2427	Ga0197516_2426	NA	NA	Ga0197516_1141	Ga0197516_2539, Ga0197516_1255	Ga0197516_1255, Ga0197516_2539	NA	NA	NA	Ga0197516_1867	NA	NA	NA	Ga0197516_1870
Actinobacteria	Actinobacteria	Propionibacteriales	Propionibacteriaceae	Luteococcus	peritonei	NA	ATCC BAA-60, CCUG 38120, CIP 106441, JCM 11685	Go0027807	NA	NA	https://doi.org/10.1002/9781118960608.gbm00164		N	N	N	N	N		N	Keywords related to fermentation not matched		NA	NA	NA	NA	NA	NA	NA	NA	NA	NA	NA	NA	NA	NA	NA	NA	NA	NA	NA	NA
Actinobacteria	Actinobacteria	Propionibacteriales	Propionibacteriaceae	Luteococcus	sanguinis	NA	CCUG 33897, CIP 107216, JCM 12371	Go0027591	NA	NA	https://doi.org/10.1002/9781118960608.gbm00164		N	N	N	N	N		N	Keywords related to fermentation not matched		NA	NA	NA	NA	NA	NA	NA	NA	NA	NA	NA	NA	NA	NA	NA	NA	NA	NA	NA	NA
Bacteroidetes	Flavobacteriia	Flavobacteriales	Flavobacteriaceae	Lutibacter	litoralis	NA	CL-TF09, JCM 13034, KCCM 42118	Go0026099	NA	NA	https://doi.org/10.1002/9781118960608.gbm00323		N	N	N	N	N		N	Keywords related to fermentation not matched		NA	NA	NA	NA	NA	NA	NA	NA	NA	NA	NA	NA	NA	NA	NA	NA	NA	NA	NA	NA
Firmicutes	Clostridia	Clostridiales	Gracilibacteraceae	Lutispora	thermophila	NA	EBR46, NBRC 102133, DSM 19022	Go0013915	Gp0013915	2585428153	https://doi.org/10.1002/9781118960608.gbm01393		N	N	Y	N	Y		Y	NA		NA	NA	EJ66DRAFT_00018, EJ66DRAFT_00017	NA	NA	NA	NA	NA	NA	EJ66DRAFT_00556	NA	NA	NA	EJ66DRAFT_02476, EJ66DRAFT_03063	EJ66DRAFT_03062, EJ66DRAFT_03064	NA	NA	EJ66DRAFT_01989, EJ66DRAFT_01759	NA	EJ66DRAFT_02219
Firmicutes	Bacilli	Bacillales	Bacillaceae	Lysinibacillus	acetophenoni	NA	JC23, CCUG 57911, DSM 23394, KACC 18506, KCTC 13605, NBRC 105754	Go0113207	Gp0116598	2740891860	https://doi.org/10.1002/9781118960608.gbm01570		Y	N	Y	N	N		N	No mention that they are fermentative		Ga0074870_110103, Ga0074870_111126	Ga0074870_110103, Ga0074870_111126	Ga0074870_12218, Ga0074870_12217	NA	NA	Ga0074870_101458	Ga0074870_101457	NA	NA	Ga0074870_102515, Ga0074870_104172	Ga0074870_110103, Ga0074870_111126	Ga0074870_110103, Ga0074870_111126	NA	NA	NA	NA	NA	NA	NA	NA
Firmicutes	Bacilli	Bacillales	Bacillaceae	Lysinibacillus	alkaliphilus	NA	OMN17, CCTCC AB 2014073, DSM 28019	NA	NA	NA	https://doi.org/10.1002/9781118960608.gbm01570		N	N	N	N	N		N	No mention that they are fermentative		NA	NA	NA	NA	NA	NA	NA	NA	NA	NA	NA	NA	NA	NA	NA	NA	NA	NA	NA	NA
Firmicutes	Bacilli	Bacillales	Bacillaceae	Lysinibacillus	alkalisoli	NA	Y2A20, CGMCC 1.15760, KCTC 33825	NA	NA	NA	https://doi.org/10.1002/9781118960608.gbm01570		N	N	N	N	N		N	No mention that they are fermentative		NA	NA	NA	NA	NA	NA	NA	NA	NA	NA	NA	NA	NA	NA	NA	NA	NA	NA	NA	NA
Firmicutes	Bacilli	Bacillales	Bacillaceae	Lysinibacillus	boronitolerans	NA	10a, ATCC BAA-1146, CIP 109652, DSM 17140, IAM 15262, JCM 21713, KACC 15323, NBRC 103108	Go0047865	Gp0118849, Gp0047865	2627853777	https://doi.org/10.1002/9781118960608.gbm01570		Y	N	Y	N	N		N	No mention that they are fermentative		Ga0078301_17939, Ga0078301_17553	Ga0078301_17939, Ga0078301_17553	Ga0078301_17522, Ga0078301_17523	NA	NA	Ga0078301_180377	Ga0078301_180378	NA	NA	Ga0078301_1482, Ga0078301_176136, Ga0078301_176112	Ga0078301_17939, Ga0078301_17553	Ga0078301_17939, Ga0078301_17553	NA	NA	NA	NA	NA	Ga0078301_181348, Ga0078301_17330, Ga0078301_181343, Ga0078301_17329	NA	NA
Firmicutes	Bacilli	Bacillales	Bacillaceae	Lysinibacillus	chungkukjangi	NA	2RL3-2, KACC 16626, NBRC 108948	Go0113208	Gp0116599	2740891855	https://doi.org/10.1002/9781118960608.gbm01570		Y	N	Y	N	N		N	No mention that they are fermentative		Ga0074888_105119, Ga0074888_1081	Ga0074888_1081, Ga0074888_105119	Ga0074888_1155, Ga0074888_11356, Ga0074888_11357, Ga0074888_11260, Ga0074888_11261, Ga0074888_1156	NA	NA	Ga0074888_106108	Ga0074888_106107	NA	NA	Ga0074888_101282, Ga0074888_101304	Ga0074888_105119, Ga0074888_1081	Ga0074888_1081, Ga0074888_105119	NA	NA	NA	NA	NA	NA	NA	NA
Firmicutes	Bacilli	Bacillales	Bacillaceae	Lysinibacillus	composti	NA	NCCP-36, DSM 24785, JCM 18777, KCTC 13796	NA	NA	NA	https://doi.org/10.1002/9781118960608.gbm01570		N	N	N	N	N		N	No mention that they are fermentative		NA	NA	NA	NA	NA	NA	NA	NA	NA	NA	NA	NA	NA	NA	NA	NA	NA	NA	NA	NA
Firmicutes	Bacilli	Bacillales	Bacillaceae	Lysinibacillus	contaminans	NA	FSt3A, CCM 8383, CCUG 62186, CIP 110362, DSM 25560	Go0116706	Gp0121136	2648501842	https://doi.org/10.1002/9781118960608.gbm01570		Y	N	Y	N	Y		N	No mention that they are fermentative		Ga0081972_15184, Ga0081972_17125	Ga0081972_15184, Ga0081972_17125	Ga0081972_17183, Ga0081972_1772, Ga0081972_1773, Ga0081972_17182	NA	NA	Ga0081972_132296	Ga0081972_132297	NA	NA	Ga0081972_13104, Ga0081972_151, Ga0081972_13137	Ga0081972_15184, Ga0081972_17125	Ga0081972_15184, Ga0081972_17125	NA	NA	NA	NA	Ga0081972_132300	NA	NA	Ga0081972_132301
Firmicutes	Bacilli	Bacillales	Bacillaceae	Lysinibacillus	cresolivorans	NA	SC03, CCTCC M 208210, NRRL B-59352	NA	NA	NA	https://doi.org/10.1002/9781118960608.gbm01570		N	N	N	N	N		N	No mention that they are fermentative		NA	NA	NA	NA	NA	NA	NA	NA	NA	NA	NA	NA	NA	NA	NA	NA	NA	NA	NA	NA
Firmicutes	Bacilli	Bacillales	Bacillaceae	Lysinibacillus	endophyticus	NA	C9, CGMCC 1.15291, DSM 100506	Go0492234	Gp0376196	NA	https://doi.org/10.1002/9781118960608.gbm01570		N	N	N	N	N		N	No mention that they are fermentative		NA	NA	NA	NA	NA	NA	NA	NA	NA	NA	NA	NA	NA	NA	NA	NA	NA	NA	NA	NA
Firmicutes	Bacilli	Bacillales	Bacillaceae	Lysinibacillus	fusiformis	NA	DSM 2898, ATCC 7055, CCUG 28888, JCM 12229, KACC 10903, LMG 9816, NBRC 15717, NRRL NRS-350	Go0189729	Gp0323216	2816332540	https://doi.org/10.1002/9781118960608.gbm01570		Y	N	Y	N	N		N	No mention that they are fermentative		Ga0309415_10542, Ga0309415_101977	Ga0309415_101977, Ga0309415_10542	Ga0309415_1011014, Ga0309415_1011013	NA	NA	Ga0309415_101273	Ga0309415_101274	NA	NA	Ga0309415_1273, Ga0309415_106178, Ga0309415_106143	Ga0309415_10542, Ga0309415_101977	Ga0309415_101977, Ga0309415_10542	NA	NA	NA	NA	NA	Ga0309415_102257	NA	NA
Firmicutes	Bacilli	Bacillales	Bacillaceae	Lysinibacillus	halotolerans	NA	LAM612, ACCC 00718, JCM 19611	Go0113209	Gp0217253	NA	https://doi.org/10.1002/9781118960608.gbm01570		N	N	N	N	N		N	No mention that they are fermentative		NA	NA	NA	NA	NA	NA	NA	NA	NA	NA	NA	NA	NA	NA	NA	NA	NA	NA	NA	NA
Firmicutes	Bacilli	Bacillales	Bacillaceae	Lysinibacillus	louembei	NA	NM73, DSM 25583, LMG 26837	NA	NA	NA	https://doi.org/10.1002/9781118960608.gbm01570		N	N	N	N	N		N	No mention that they are fermentative		NA	NA	NA	NA	NA	NA	NA	NA	NA	NA	NA	NA	NA	NA	NA	NA	NA	NA	NA	NA
Firmicutes	Bacilli	Bacillales	Bacillaceae	Lysinibacillus	macroides	NA	LMG 18474, ATCC 12905, DSM 54, IAM 15292, JCM 21742, KACC 16627, NCIB 8796	Go0116707	Gp0121137	2636415832	https://doi.org/10.1002/9781118960608.gbm01570		Y	N	Y	N	N		N	No mention that they are fermentative		Ga0081966_111278, Ga0081966_106216	Ga0081966_111278, Ga0081966_106216	Ga0081966_102303, Ga0081966_102304, Ga0081966_102324, Ga0081966_102325	NA	NA	Ga0081966_105377	Ga0081966_105376	NA	NA	Ga0081966_110867, Ga0081966_1101006, Ga0081966_1018	Ga0081966_111278, Ga0081966_106216	Ga0081966_111278, Ga0081966_106216	NA	NA	NA	NA	NA	Ga0081966_110374, Ga0081966_110111, Ga0081966_110373, Ga0081966_110106	NA	NA
Firmicutes	Bacilli	Bacillales	Bacillaceae	Lysinibacillus	manganicus	NA	Mn1-7, CCTCC AB 2012916, DSM 26584	Go0114919	Gp0118847	2630968459	https://doi.org/10.1002/9781118960608.gbm01570		Y	N	Y	N	N		N	No mention that they are fermentative		Ga0078297_11398, Ga0078297_12936	Ga0078297_12936, Ga0078297_11398	Ga0078297_13226, Ga0078297_11091, Ga0078297_11751, Ga0078297_11750, Ga0078297_11092, Ga0078297_13227	NA	NA	Ga0078297_10159	Ga0078297_10160	NA	NA	Ga0078297_11838	Ga0078297_11398, Ga0078297_12936	Ga0078297_12936, Ga0078297_11398	NA	NA	NA	NA	NA	NA	NA	NA
Firmicutes	Bacilli	Bacillales	Bacillaceae	Lysinibacillus	mangiferihumi	NA	M-GX18, CCTCC AB 2010389, DSM 24076, KACC 17178	Go0043630	NA	NA	https://doi.org/10.1002/9781118960608.gbm01570		N	N	N	N	N		N	No mention that they are fermentative		NA	NA	NA	NA	NA	NA	NA	NA	NA	NA	NA	NA	NA	NA	NA	NA	NA	NA	NA	NA
Firmicutes	Bacilli	Bacillales	Bacillaceae	Lysinibacillus	massiliensis	NA	4400831, CCUG 49529, CIP 108446, KACC 14317, KCTC 13178	Go0023998	Gp0118848, Gp0047732, Gp0023998	2802429657	https://doi.org/10.1002/9781118960608.gbm01570		Y	N	Y	N	N		N	No mention that they are fermentative		Ga0309591_1004126, Ga0309591_10466	Ga0309591_1004126, Ga0309591_10466	Ga0309591_103724, Ga0309591_103725	NA	NA	Ga0309591_100265	Ga0309591_100266	NA	NA	Ga0309591_101073, Ga0309591_101054	Ga0309591_1004126, Ga0309591_10466	Ga0309591_1004126, Ga0309591_10466	NA	NA	NA	NA	NA	NA	NA	NA
Firmicutes	Bacilli	Bacillales	Bacillaceae	Lysinibacillus	meyeri	NA	WS 4626, DSM 25057, KACC 17179, LMG 26643	Go0043631	NA	NA	https://doi.org/10.1002/9781118960608.gbm01570		N	N	N	N	N		N	No mention that they are fermentative		NA	NA	NA	NA	NA	NA	NA	NA	NA	NA	NA	NA	NA	NA	NA	NA	NA	NA	NA	NA
Firmicutes	Bacilli	Bacillales	Bacillaceae	Lysinibacillus	odysseyi	NA	34hs-1, ATCC PTA-4993, CIP 108263, DSM 18869, KCTC 3961, LMG 24110, NBRC 100172, NRRL B-30641	Go0023724	Gp0118850, Gp0047814, Gp0023724	2627854238	https://doi.org/10.1002/9781118960608.gbm01570		Y	N	Y	N	N		N	No mention that they are fermentative		Ga0078299_15238	Ga0078299_15238	Ga0078299_156245, Ga0078299_14226, Ga0078299_160660, Ga0078299_159138, Ga0078299_14227, Ga0078299_156244, Ga0078299_159139, Ga0078299_160661	NA	NA	Ga0078299_14610	Ga0078299_14611	NA	NA	Ga0078299_15835, Ga0078299_15812	Ga0078299_15238	Ga0078299_15238	NA	NA	NA	NA	NA	NA	NA	NA
Firmicutes	Bacilli	Bacillales	Bacillaceae	Lysinibacillus	pakistanensis	NA	NCCP-54, DSM 24784, JCM 18776, KCTC 13795	Go0093163	Gp0093163	2728369720	https://doi.org/10.1002/9781118960608.gbm01570		N	N	Y	N	N		N	No mention that they are fermentative		Ga0128367_10965, Ga0128367_13468, Ga0128367_13467, Ga0128367_102228	Ga0128367_102228, Ga0128367_13466, Ga0128367_10967	Ga0128367_117152, Ga0128367_117153, Ga0128367_117151, Ga0128367_117180, Ga0128367_117179	NA	NA	NA	NA	NA	NA	Ga0128367_114161, Ga0128367_1121, Ga0128367_107109	Ga0128367_10965, Ga0128367_13468, Ga0128367_13467, Ga0128367_102228	Ga0128367_102228, Ga0128367_13466, Ga0128367_10967	NA	NA	NA	NA	NA	NA	NA	NA
Firmicutes	Bacilli	Bacillales	Bacillaceae	Lysinibacillus	parviboronicapiens	NA	BAM-582, KCTC 13154, NBRC 103144	Go0030650	NA	NA	https://doi.org/10.1002/9781118960608.gbm01570		N	N	N	N	N		N	No mention that they are fermentative		NA	NA	NA	NA	NA	NA	NA	NA	NA	NA	NA	NA	NA	NA	NA	NA	NA	NA	NA	NA
Firmicutes	Bacilli	Bacillales	Bacillaceae	Lysinibacillus	sinduriensis	NA	BLB-1, JCM 15800, KACC 15207, KCTC 13296, NBRC 103144	Go0048052	Gp0118851, Gp0048052	2630968763	https://doi.org/10.1002/9781118960608.gbm01570		Y	N	Y	N	N		N	No mention that they are fermentative		Ga0078298_15364, Ga0078298_15036	Ga0078298_15036, Ga0078298_15364	Ga0078298_149118, Ga0078298_149117, Ga0078298_155446, Ga0078298_155447	NA	NA	Ga0078298_155229	Ga0078298_155228	NA	NA	Ga0078298_14310, Ga0078298_13622	Ga0078298_15364, Ga0078298_15036	Ga0078298_15036, Ga0078298_15364	NA	NA	NA	NA	NA	NA	NA	NA
Firmicutes	Bacilli	Bacillales	Bacillaceae	Lysinibacillus	sphaericus	NA	DSM 28, ATCC 14577, BCRC 12825, CCM 2120, CCUG 7428, CIP 65.30, IAM 13420, JCM 2502, KACC 10554, KCTC 3346, LMG 7134, NBRC 15095, NCIB 9370, NCTC 10338, NRRL B-23268	Go0044757	Gp0044757	2554235285	https://doi.org/10.1002/9781118960608.gbm01570		Y	N	Y	N	N		N	No mention that they are fermentative		M925DRAFT_00678, M925DRAFT_02204	M925DRAFT_00678, M925DRAFT_02204	M925DRAFT_00182, M925DRAFT_00181	NA	NA	M925DRAFT_01453	M925DRAFT_01454	NA	NA	M925DRAFT_03647, M925DRAFT_03331, M925DRAFT_03308	M925DRAFT_00678, M925DRAFT_02204	M925DRAFT_00678, M925DRAFT_02204	NA	NA	NA	NA	NA	M925DRAFT_02911, M925DRAFT_02912	NA	NA
Firmicutes	Bacilli	Bacillales	Bacillaceae	Lysinibacillus	tabacifolii	NA	K3514, CCTCC AB 2012050, KCTC 33042	Go0454893	Gp0323219	2791355084	https://doi.org/10.1002/9781118960608.gbm01570		Y	N	Y	N	N		N	No mention that they are fermentative		Ga0309409_106241, Ga0309409_105205	Ga0309409_105205, Ga0309409_106241	Ga0309409_105258, Ga0309409_105259	NA	NA	Ga0309409_101405	Ga0309409_101404	NA	NA	Ga0309409_102640, Ga0309409_102611, Ga0309409_1063	Ga0309409_106241, Ga0309409_105205	Ga0309409_105205, Ga0309409_106241	NA	NA	NA	NA	NA	Ga0309409_104230, Ga0309409_104229	NA	NA
Firmicutes	Bacilli	Bacillales	Bacillaceae	Lysinibacillus	telephonicus	NA	S5H2222, KACC 18714, LMG 29294, MCC 3065	Go0388801	Gp0248683	NA	https://doi.org/10.1002/9781118960608.gbm01570		N	N	N	N	N		N	No mention that they are fermentative		NA	NA	NA	NA	NA	NA	NA	NA	NA	NA	NA	NA	NA	NA	NA	NA	NA	NA	NA	NA
Firmicutes	Bacilli	Bacillales	Bacillaceae	Lysinibacillus	varians	NA	GY32, CCTCC M 2011307, CGMCC 1.12212, NBRC 109424	Go0068438	Gp0068438	2576861444	https://doi.org/10.1002/9781118960608.gbm01570		Y	N	Y	N	N		N	No mention that they are fermentative		T479_01920, T479_21535	T479_01920, T479_21535	T479_01380, T479_01375	NA	NA	T479_04975	T479_04970	NA	NA	T479_17620, T479_22670, T479_17725	T479_01920, T479_21535	T479_01920, T479_21535	NA	NA	NA	NA	NA	T479_08290, T479_08285	NA	NA
Firmicutes	Bacilli	Bacillales	Bacillaceae	Lysinibacillus	xylanilyticus	NA	XDB9, CCUG 57438, DSM 24393, KCTC 13423	Go0113212	Gp0116603	2740891852	https://doi.org/10.1002/9781118960608.gbm01570		Y	N	Y	N	N		N	No mention that they are fermentative		Ga0074889_104282, Ga0074889_113138	Ga0074889_113138, Ga0074889_104282	Ga0074889_11395, Ga0074889_11394	NA	NA	Ga0074889_101365	Ga0074889_101366	NA	NA	Ga0074889_10295, Ga0074889_1043, Ga0074889_102125	Ga0074889_104282, Ga0074889_113138	Ga0074889_113138, Ga0074889_104282	NA	NA	NA	NA	NA	Ga0074889_12141, Ga0074889_12142	NA	NA
Firmicutes	Bacilli	Bacillales	Bacillaceae	Lysinibacillus	fluoroglycofenilyticus	NA	None, Cmg86, CCTCC AB 2013247, KCTC 33183	NA	NA	NA	https://doi.org/10.1002/9781118960608.gbm01570		N	N	N	N	N		N	No mention that they are fermentative		NA	NA	NA	NA	NA	NA	NA	NA	NA	NA	NA	NA	NA	NA	NA	NA	NA	NA	NA	NA
Firmicutes	Bacilli	Bacillales	Bacillaceae	Lysinibacillus	jejuensis	NA	None, N2-5, DSM 28310, KCTC 13837	NA	NA	NA	https://doi.org/10.1002/9781118960608.gbm01570		N	N	N	N	N		N	No mention that they are fermentative		NA	NA	NA	NA	NA	NA	NA	NA	NA	NA	NA	NA	NA	NA	NA	NA	NA	NA	NA	NA
Firmicutes	Bacilli	Bacillales	Bacillaceae	Lysinibacillus	saudimassiliensis	NA	None, 13S34_air, CSUR P1222	Go0102304	Gp0102304	NA	https://doi.org/10.1002/9781118960608.gbm01570		N	N	N	N	N		N	No mention that they are fermentative		NA	NA	NA	NA	NA	NA	NA	NA	NA	NA	NA	NA	NA	NA	NA	NA	NA	NA	NA	NA
Actinobacteria	Actinobacteria	Micrococcales	Microbacteriaceae	Lysinimonas	kribbensis	NA	MSL-13T, DSM 19272T, JCM 16015T, KACC 21108T, KCTC 19267T, NBRC 108894T	NA	NA	NA	https://doi.org/10.1002/9781118960608.gbm01309		N	N	N	N	N		N	Keywords related to fermentation not matched		NA	NA	NA	NA	NA	NA	NA	NA	NA	NA	NA	NA	NA	NA	NA	NA	NA	NA	NA	NA
Actinobacteria	Actinobacteria	Micrococcales	Microbacteriaceae	Lysinimonas	soli	NA	SGM3-12T, KACC 13362T, NBRC 107106T	NA	NA	NA	https://doi.org/10.1002/9781118960608.gbm01309		N	N	N	N	N		N	Keywords related to fermentation not matched		NA	NA	NA	NA	NA	NA	NA	NA	NA	NA	NA	NA	NA	NA	NA	NA	NA	NA	NA	NA
Proteobacteria	Gammaproteobacteria	Xanthomonadales	Xanthomonadaceae	Lysobacter	enzymogenes	NA	ATCC 29487, UASM 495	Go0032796	Gp0131640	2675903697	https://doi.org/10.1002/9781118960608.gbm01232		Y	N	Y	N	N		N	Not fermentative		NA	Ga0111606_102653	Ga0111606_101486, Ga0111606_101485	NA	NA	Ga0111606_101602	Ga0111606_101601	NA	NA	Ga0111606_109118	NA	Ga0111606_102653	NA	NA	NA	NA	NA	NA	NA	NA
Proteobacteria	Gammaproteobacteria	Xanthomonadales	Xanthomonadaceae	Lysobacter	antibioticus	NA	ATCC 29479, UASM 3C	Go0138665	Gp0143717	2687453248	https://doi.org/10.1002/9781118960608.gbm01232		Y	N	Y	N	N		N	Not fermentative		NA	Ga0125294_111650	Ga0125294_114132, Ga0125294_114131	NA	NA	Ga0125294_114189	Ga0125294_114188	NA	NA	Ga0125294_113006	NA	Ga0125294_111650	NA	NA	NA	NA	NA	NA	NA	NA
Proteobacteria	Gammaproteobacteria	Xanthomonadales	Xanthomonadaceae	Lysobacter	brunescens	NA	ATCC 29482, UASM D	Go0027327	NA	NA	https://doi.org/10.1002/9781118960608.gbm01232		N	N	N	N	N		N	Not fermentative		NA	NA	NA	NA	NA	NA	NA	NA	NA	NA	NA	NA	NA	NA	NA	NA	NA	NA	NA	NA
Proteobacteria	Gammaproteobacteria	Xanthomonadales	Xanthomonadaceae	Lysobacter	gummosus	NA	ATCC 29489, UASM 402	Go0027328	NA	NA	https://doi.org/10.1002/9781118960608.gbm01232		N	N	N	N	N		N	Not fermentative		NA	NA	NA	NA	NA	NA	NA	NA	NA	NA	NA	NA	NA	NA	NA	NA	NA	NA	NA	NA
Firmicutes	Bacilli	Bacillales	Staphylococcaceae	Macrococcus	equipercicus	NA	DD 9350, Kloos H8h3, ATCC 51831, CCUG 38363, CIP 105716	Go0028547	NA	NA	https://doi.org/10.1002/9781118960608.gbm00567		N	N	N	N	N		N	Keywords related to fermentation not matched		NA	NA	NA	NA	NA	NA	NA	NA	NA	NA	NA	NA	NA	NA	NA	NA	NA	NA	NA	NA
Firmicutes	Bacilli	Bacillales	Staphylococcaceae	Macrococcus	bovicus	NA	Kloos C2F4, DD 4516, ATCC 51825, CCUG 38365, CIP 105714	Go0028548	NA	NA	https://doi.org/10.1002/9781118960608.gbm00567		N	N	N	N	N		N	Keywords related to fermentation not matched		NA	NA	NA	NA	NA	NA	NA	NA	NA	NA	NA	NA	NA	NA	NA	NA	NA	NA	NA	NA
Firmicutes	Bacilli	Bacillales	Staphylococcaceae	Macrococcus	brunensis	NA	CCM 4811, LMG 21712	Go0026535	NA	NA	https://doi.org/10.1002/9781118960608.gbm00567		N	N	N	N	N		N	Keywords related to fermentation not matched		NA	NA	NA	NA	NA	NA	NA	NA	NA	NA	NA	NA	NA	NA	NA	NA	NA	NA	NA	NA
Firmicutes	Bacilli	Bacillales	Staphylococcaceae	Macrococcus	carouselicus	NA	DD 9348, Kloos H8b16, ATCC 51828, CCUG 38360, CIP 105711	Go0028549	NA	NA	https://doi.org/10.1002/9781118960608.gbm00567		N	N	N	N	N		N	Keywords related to fermentation not matched		NA	NA	NA	NA	NA	NA	NA	NA	NA	NA	NA	NA	NA	NA	NA	NA	NA	NA	NA	NA
Firmicutes	Bacilli	Bacillales	Staphylococcaceae	Macrococcus	caseolyticus	NA	DD 4508, ATCC 13548, CCUG 15606, CIP 100755, DSM 20597	Go0473635	Gp0357029	NA	https://doi.org/10.1002/9781118960608.gbm00567		N	N	N	N	N		N	Keywords related to fermentation not matched		NA	NA	NA	NA	NA	NA	NA	NA	NA	NA	NA	NA	NA	NA	NA	NA	NA	NA	NA	NA
Firmicutes	Bacilli	Bacillales	Staphylococcaceae	Macrococcus	hajekii	NA	CCM 4809, LMG 21711	Go0026534	NA	NA	https://doi.org/10.1002/9781118960608.gbm00567		N	N	N	N	N		N	Keywords related to fermentation not matched		NA	NA	NA	NA	NA	NA	NA	NA	NA	NA	NA	NA	NA	NA	NA	NA	NA	NA	NA	NA
Firmicutes	Bacilli	Bacillales	Staphylococcaceae	Macrococcus	lamae	NA	CCM 4815, LMG 21713	Go0026536	NA	NA	https://doi.org/10.1002/9781118960608.gbm00567		N	N	N	N	N		N	Keywords related to fermentation not matched		NA	NA	NA	NA	NA	NA	NA	NA	NA	NA	NA	NA	NA	NA	NA	NA	NA	NA	NA	NA
Proteobacteria	Betaproteobacteria	Burkholderiales	Comamonadaceae	Macromonas	mobilis	NA	None	NA	NA	NA	https://doi.org/10.1002/9781118960608.gbm00949		N	N	N	N	N		N	Keywords related to fermentation not matched		NA	NA	NA	NA	NA	NA	NA	NA	NA	NA	NA	NA	NA	NA	NA	NA	NA	NA	NA	NA
Proteobacteria	Betaproteobacteria	Burkholderiales	Comamonadaceae	Macromonas	bipunctata	NA	DSMZ 12705, VKM 1366	Go0027655	Gp0371970	2831581866	https://doi.org/10.1002/9781118960608.gbm00949		Y	N	Y	N	Y		N	Keywords related to fermentation not matched		NA	NA	Ga0337138_2540, Ga0337138_831, Ga0337138_1831, Ga0337138_1830, Ga0337138_832	NA	NA	Ga0337138_1294	Ga0337138_1295	NA	NA	Ga0337138_1346	NA	NA	NA	NA	NA	NA	Ga0337138_1635	NA	NA	Ga0337138_1637
Proteobacteria	Alphaproteobacteria	Rhodospirillales	Rhodospirillaceae	Magnetospirillum	gryphiswaldense	NA	MSR-1, DSM 6361	NA	NA	NA	https://doi.org/10.1002/9781118960608.gbm00893		N	N	N	N	N		N	Keywords related to fermentation not matched		NA	NA	NA	NA	NA	NA	NA	NA	NA	NA	NA	NA	NA	NA	NA	NA	NA	NA	NA	NA
Proteobacteria	Alphaproteobacteria	Rhodospirillales	Rhodospirillaceae	Magnetospirillum	magnetotacticum	NA	MS-1, ATCC 31 632, DSM 3856	Go0262347	NA	NA	https://doi.org/10.1002/9781118960608.gbm00893		N	N	N	N	N		N	Keywords related to fermentation not matched		NA	NA	NA	NA	NA	NA	NA	NA	NA	NA	NA	NA	NA	NA	NA	NA	NA	NA	NA	NA
Firmicutes	Clostridia	Thermoanaerobacterales	incertae Sedis - Family IV	Mahella	australiensis	NA	50-1 BON, CIP 107919, DSM 15567	Go0002273	Gp0002273	2503508009	https://doi.org/10.1002/9781118960608.gbm00758		N	N	Y	N	Y		Y	NA		NA	NA	NA	NA	NA	NA	NA	NA	NA	Mahau_0484	NA	NA	NA	NA	NA	NA	Mahau_1700	Mahau_0825	NA	Mahau_0820, Mahau_0831, Mahau_1699
Proteobacteria	Deltaproteobacteria	Desulfuromonales	Desulfuromonaceae	Malonomonas	rubra	NA	GraMal1, DSM 5091	Go0013920	Gp0013920	2585428155	https://doi.org/10.1002/9781118960608.gbm01041		Y	N	Y	N	Y		Y	NA		EJ68DRAFT_03187	EJ68DRAFT_03187	NA	NA	NA	EJ68DRAFT_02117	EJ68DRAFT_02116	NA	NA	EJ68DRAFT_01327, EJ68DRAFT_03025	EJ68DRAFT_03187	EJ68DRAFT_03187	NA	NA	NA	NA	EJ68DRAFT_00126	NA	NA	EJ68DRAFT_03118
Proteobacteria	Gammaproteobacteria	Pasteurellales	Pasteurellaceae	Mannheimia	haemolytica	NA	J.A. Watt 1266A&B, CCUG 12392, NCTC 9380	Go0032945	Gp0384295	NA	https://doi.org/10.1002/9781118960608.gbm01200		N	N	N	N	N		N	Keywords related to fermentation not matched		NA	NA	NA	NA	NA	NA	NA	NA	NA	NA	NA	NA	NA	NA	NA	NA	NA	NA	NA	NA
Proteobacteria	Gammaproteobacteria	Pasteurellales	Pasteurellaceae	Mannheimia	glucosida	NA	P925, CCUG 38457	Go0025306	Gp0025306	2517572203	https://doi.org/10.1002/9781118960608.gbm01200		N	N	N	N	Y		N	Keywords related to fermentation not matched		NA	NA	NA	NA	NA	Mgl_00026	Mgl_00025	NA	NA	NA	NA	NA	NA	NA	NA	Mgl_00283	NA	NA	NA	Mgl_00284
Proteobacteria	Gammaproteobacteria	Pasteurellales	Pasteurellaceae	Mannheimia	granulomatis	NA	26, ATCC 49244	NA	NA	NA	https://doi.org/10.1002/9781118960608.gbm01200		N	N	N	N	N		N	Keywords related to fermentation not matched		NA	NA	NA	NA	NA	NA	NA	NA	NA	NA	NA	NA	NA	NA	NA	NA	NA	NA	NA	NA
Proteobacteria	Gammaproteobacteria	Pasteurellales	Pasteurellaceae	Mannheimia	ruminalis	NA	HPA 92, CCUG 38470	Go0024942	NA	NA	https://doi.org/10.1002/9781118960608.gbm01200		N	N	N	N	N		N	Keywords related to fermentation not matched		NA	NA	NA	NA	NA	NA	NA	NA	NA	NA	NA	NA	NA	NA	NA	NA	NA	NA	NA	NA
Proteobacteria	Gammaproteobacteria	Pasteurellales	Pasteurellaceae	Mannheimia	varigena	NA	177, CCUG 38462	Go0024943	NA	NA	https://doi.org/10.1002/9781118960608.gbm01200		N	N	N	N	N		N	Keywords related to fermentation not matched		NA	NA	NA	NA	NA	NA	NA	NA	NA	NA	NA	NA	NA	NA	NA	NA	NA	NA	NA	NA
Bacteroidetes	Flavobacteriia	Flavobacteriales	Flavobacteriaceae	Maribacter	sedimenticola	NA	KMM 3903, KCTC 12966, CCUG 47098	Go0026051	NA	NA	https://doi.org/10.1002/9781118960608.gbm00324		N	N	N	N	N		N	Keywords related to fermentation not matched		NA	NA	NA	NA	NA	NA	NA	NA	NA	NA	NA	NA	NA	NA	NA	NA	NA	NA	NA	NA
Bacteroidetes	Flavobacteriia	Flavobacteriales	Flavobacteriaceae	Maribacter	aquivivus	NA	KMM 3949, KCTC 12968, CCUG 48009	Go0026053	NA	NA	https://doi.org/10.1002/9781118960608.gbm00324		N	N	N	N	N		N	Keywords related to fermentation not matched		NA	NA	NA	NA	NA	NA	NA	NA	NA	NA	NA	NA	NA	NA	NA	NA	NA	NA	NA	NA
Bacteroidetes	Flavobacteriia	Flavobacteriales	Flavobacteriaceae	Maribacter	dokdonensis	NA	DSW-8, KCTC 12393, DSM 17201	Go0037385	Gp0037385	2690315862	https://doi.org/10.1002/9781118960608.gbm00324		Y	N	Y	N	Y		N	Keywords related to fermentation not matched		NA	NA	Ga0128869_102180, Ga0128869_102181	NA	NA	Ga0128869_101166	Ga0128869_1011198	NA	NA	Ga0128869_101942	NA	NA	NA	NA	NA	Ga0128869_104135	NA	NA	NA	Ga0128869_104134
Bacteroidetes	Flavobacteriia	Flavobacteriales	Flavobacteriaceae	Maribacter	orientalis	NA	KMM 3947, KCTC 12967, CCUG 48008	Go0026052	NA	NA	https://doi.org/10.1002/9781118960608.gbm00324		N	N	N	N	N		N	Keywords related to fermentation not matched		NA	NA	NA	NA	NA	NA	NA	NA	NA	NA	NA	NA	NA	NA	NA	NA	NA	NA	NA	NA
Bacteroidetes	Flavobacteriia	Flavobacteriales	Flavobacteriaceae	Maribacter	ulvicola	NA	KMM 3951, KCTC 12969, DSM 15366	Go0026054	Gp0131604	2681813549	https://doi.org/10.1002/9781118960608.gbm00324		Y	N	Y	N	Y		N	Keywords related to fermentation not matched		NA	NA	Ga0111696_101536, Ga0111696_101535	NA	NA	Ga0111696_107112	Ga0111696_1011603	NA	NA	Ga0111696_103206	NA	NA	NA	NA	NA	Ga0111696_11080	NA	NA	NA	Ga0111696_11081
Proteobacteria	Alphaproteobacteria	Rhodobacterales	Rhodobacteraceae	Maricaulis	maris	NA	CM11, ACM 5106, ATCC 15268, DSM 4734	Go0291589	Gp0251876	2757320355	https://doi.org/10.1002/9781118960608.gbm00857		Y	N	Y	N	N		N	Keywords related to fermentation not matched		NA	NA	Ga0215676_0774, Ga0215676_0773	NA	NA	Ga0215676_1915	Ga0215676_1916	NA	NA	Ga0215676_0922	NA	NA	NA	NA	NA	NA	NA	NA	NA	NA
Proteobacteria	Alphaproteobacteria	Rhodobacterales	Rhodobacteraceae	Maricaulis	halobacteroides	NA	CM13, ATCC 15269	Go0027378	NA	NA	https://doi.org/10.1002/9781118960608.gbm00857		N	N	N	N	N		N	Keywords related to fermentation not matched		NA	NA	NA	NA	NA	NA	NA	NA	NA	NA	NA	NA	NA	NA	NA	NA	NA	NA	NA	NA
Proteobacteria	Gammaproteobacteria	Chromatiales	Chromatiaceae	Marichromatium	gracile	NA	8611, BN 5210, DSM 203	Go0029862	Gp0290517	2784746771	https://doi.org/10.1002/9781118960608.gbm01110		N	Y	Y	N	Y		N	Keywords related to fermentation not matched		NA	NA	NA	NA	NA	Ga0244650_10998	Ga0244650_10999	Ga0244650_11515	Ga0244650_11515	Ga0244650_10220, Ga0244650_10896	NA	NA	NA	NA	NA	Ga0244650_103100	NA	NA	NA	Ga0244650_103101
Proteobacteria	Gammaproteobacteria	Chromatiales	Chromatiaceae	Marichromatium	purpuratum	NA	BN 5500, DSM 1591	Go0012395	Gp0012395	2510065050	https://doi.org/10.1002/9781118960608.gbm01110		N	Y	Y	N	Y		N	Keywords related to fermentation not matched		NA	NA	NA	NA	NA	Marpu_2085	Marpu_2086	Marpu_2381	Marpu_2381	Marpu_2917	NA	NA	NA	NA	NA	Marpu_0372	NA	NA	NA	Marpu_0373
Firmicutes	Bacilli	Bacillales	Planococcaceae	Marinibacillus	marinus	NA	581, ATCC 29841, CCUG 28884, CIP 103308, DSM 1297, LMG 6930, NCMB 2140, NRRL B-14321	Go0027721	Gp0122089	2651869825	https://doi.org/10.1002/9781118960608.gbm00560		Y	N	Y	N	Y		N	Keywords related to fermentation not matched		NA	NA	Ga0098779_1011169, Ga0098779_113409, Ga0098779_113408, Ga0098779_1011170	NA	NA	Ga0098779_101780	Ga0098779_101779	NA	NA	Ga0098779_105289, Ga0098779_105303	NA	NA	NA	Ga0098779_1011437	Ga0098779_1011435	NA	Ga0098779_113270	NA	NA	Ga0098779_105280
Firmicutes	Bacilli	Bacillales	Planococcaceae	Marinibacillus	campisalis	NA	SF-57, JCM 11810, KCCM 41644	Go0027132	NA	NA	https://doi.org/10.1002/9781118960608.gbm00560		N	N	N	N	N		N	Keywords related to fermentation not matched		NA	NA	NA	NA	NA	NA	NA	NA	NA	NA	NA	NA	NA	NA	NA	NA	NA	NA	NA	NA
Bacteroidetes	Flavobacteriia	Flavobacteriales	Flavobacteriaceae	Mariniflexile	gromovii	NA	KMM 6038, KCTC 12570, LMG 22578	Go0040533	Gp0040533	NA	https://doi.org/10.1002/9781118960608.gbm00325		N	N	N	N	N		N	Keywords related to fermentation not matched		NA	NA	NA	NA	NA	NA	NA	NA	NA	NA	NA	NA	NA	NA	NA	NA	NA	NA	NA	NA
Bacteroidetes	Bacteroidia	Bacteroidales	Marinilabiliaceae	Marinilabilia	salmonicolor	NA	ATCC 19041, CIP 104809, DSM 6480, LMG 1346, NBRC 15948	Go0268710	NA	NA	https://doi.org/10.1002/9781118960608.gbm00241		N	N	N	N	N		Y	NA		NA	NA	NA	NA	NA	NA	NA	NA	NA	NA	NA	NA	NA	NA	NA	NA	NA	NA	NA	NA
Firmicutes	Bacilli	Lactobacillales	Carnobacteriaceae	Marinilactibacillus	psychrotolerans	NA	M13-2, IAM 14980, JCM 21451, NBRC 100002, NCIMB 13873, NRIC 0150	Go0252578	NA	NA	https://doi.org/10.1002/9781118960608.gbm00598		N	N	N	N	N		Y	NA		NA	NA	NA	NA	NA	NA	NA	NA	NA	NA	NA	NA	NA	NA	NA	NA	NA	NA	NA	NA
Firmicutes	Bacilli	Lactobacillales	Carnobacteriaceae	Marinilactibacillus	piezotolerans	NA	LT20, DSM 16108, JCM 12337	Go0027240	Gp0116607	2636415975	https://doi.org/10.1002/9781118960608.gbm00598		N	N	N	N	Y		Y	NA		NA	NA	Ga0074810_101246	NA	NA	NA	NA	NA	NA	NA	NA	NA	NA	NA	NA	NA	Ga0074810_102515	NA	NA	Ga0074810_101720
Deinococcus-Thermus	Deinococci	Thermales	Thermaceae	Marinithermus	hydrothermalis	NA	T1, JCM 11576, DSM 14884	Go0006309	Gp0006309	2504643006	https://doi.org/10.1002/9781118960608.gbm01564		N	N	Y	N	Y		N	Keywords related to fermentation not matched		NA	NA	NA	NA	NA	Marky_1374	Marky_1375	NA	NA	Marky_1817, Marky_1818, Marky_1370, Marky_1612	NA	NA	NA	Marky_1487	Marky_1486	NA	NA	NA	NA	Marky_1410
Proteobacteria	Gammaproteobacteria	Alteromonadales	Alteromonadaceae	Marinobacter	hydrocarbonoclasticus	NA	SP.17, ATCC 49840, DSM 8798	Go0001586	Gp0001586	2540341173	https://doi.org/10.1002/9781118960608.gbm01094		Y	N	Y	N	Y		N	Keywords related to fermentation not matched		NA	MARHY0921	MARHY0271, MARHY0272	NA	NA	MARHY2120	MARHY2121	NA	NA	MARHY1009, MARHY1104, MARHY1103	NA	MARHY0921	NA	NA	NA	MARHY2149	NA	NA	NA	MARHY2148
Proteobacteria	Gammaproteobacteria	Alteromonadales	Alteromonadaceae	Marinobacter	aquaeolei	NA	VT8, ATCC 700491, DSM 11845	Go0000209	Gp0000209	639633037	https://doi.org/10.1002/9781118960608.gbm01094		Y	N	Y	N	Y		N	Keywords related to fermentation not matched		Maqu_3916, Maqu_3253	Maqu_3253, Maqu_2325, Maqu_3916	NA	NA	NA	Maqu_1158	Maqu_1157	NA	NA	Maqu_2219	Maqu_3916, Maqu_3253	Maqu_3253, Maqu_2325, Maqu_3916	NA	NA	NA	Maqu_1132	NA	NA	Maqu_1231	Maqu_1133
Proteobacteria	Gammaproteobacteria	Alteromonadales	Alteromonadaceae	Marinobacterium	georgiense	NA	KW-40, ATCC 700074, CIP 105236, DSM 11526	Go0013981	Gp0013981	2634166328	https://doi.org/10.1002/9781118960608.gbm01095		Y	N	Y	N	Y		N	Keywords related to fermentation not matched		Ga0002050_11341	Ga0002050_11341	Ga0002050_12330	NA	NA	Ga0002050_102164	Ga0002050_102165	NA	NA	Ga0002050_11084, Ga0002050_108126, Ga0002050_101478	Ga0002050_11341	Ga0002050_11341	NA	NA	NA	NA	Ga0002050_10548	NA	NA	Ga0002050_10547
Firmicutes	Bacilli	Bacillales	Bacillaceae	Marinococcus	halophilus	NA	HK 718, CCM 2706, IAM 12844, JCM 2479, ATCC 27964, DSM 20408, LMG 17439	Go0030032	NA	NA	https://doi.org/10.1002/9781118960608.gbm00538		N	N	N	N	N		N	Keywords related to fermentation not matched		NA	NA	NA	NA	NA	NA	NA	NA	NA	NA	NA	NA	NA	NA	NA	NA	NA	NA	NA	NA
Firmicutes	Bacilli	Bacillales	Bacillaceae	Marinococcus	albus	NA	HK 733, CCM 3517, IAM 12845, JCM 2574, ATCC 49811, DSM 20748, LMG 17430	NA	NA	NA	https://doi.org/10.1002/9781118960608.gbm00538		N	N	N	N	N		N	Keywords related to fermentation not matched		NA	NA	NA	NA	NA	NA	NA	NA	NA	NA	NA	NA	NA	NA	NA	NA	NA	NA	NA	NA
Firmicutes	Bacilli	Bacillales	Bacillaceae	Marinococcus	halotolerans	NA	YIM 70157, DSM 16375, KCTC 19045	Go0013986	Gp0013986	2524614596	https://doi.org/10.1002/9781118960608.gbm00538		Y	N	Y	N	Y		N	Keywords related to fermentation not matched		G548DRAFT_01287	G548DRAFT_01287	G548DRAFT_02758, G548DRAFT_01974, G548DRAFT_01975	NA	NA	G548DRAFT_00686	G548DRAFT_00685	NA	NA	G548DRAFT_01990, G548DRAFT_03285	G548DRAFT_01287	G548DRAFT_01287	NA	NA	NA	NA	G548DRAFT_00986	NA	NA	G548DRAFT_01023
Proteobacteria	Gammaproteobacteria	Oceanospirillales	Oceanospirillaceae	Marinomonas	communis	NA	ATCC 27118, DSM 5604, LMG 2864	Go0389913	Gp0251925	2757320362	https://doi.org/10.1002/9781118960608.gbm01193		Y	N	Y	N	Y		N	Keywords related to fermentation not matched		Ga0215679_2426	Ga0215679_2426	Ga0215679_3410, Ga0215679_2551, Ga0215679_0204, Ga0215679_0205	NA	NA	Ga0215679_3025	Ga0215679_3024	NA	NA	Ga0215679_1119	Ga0215679_2426	Ga0215679_2426	NA	NA	NA	Ga0215679_0478	NA	NA	NA	Ga0215679_0477
Proteobacteria	Gammaproteobacteria	Oceanospirillales	Oceanospirillaceae	Marinomonas	mediterranea	NA	MMB-1, ATCC 700492, CECT 4803	Go0008891	Gp0008891	2506210002	https://doi.org/10.1002/9781118960608.gbm01193		Y	N	Y	N	Y		N	Keywords related to fermentation not matched		NA	NA	Marme_3634, Marme_2605, Marme_3633, Marme_0434, Marme_0435	NA	NA	Marme_1517	Marme_1516	NA	NA	Marme_3118	NA	NA	NA	NA	NA	Marme_2037	NA	NA	NA	Marme_2038
Proteobacteria	Gammaproteobacteria	Oceanospirillales	Oceanospirillaceae	Marinomonas	vaga	NA	ATCC 27119	NA	NA	NA	https://doi.org/10.1002/9781118960608.gbm01193		N	N	N	N	N		N	Keywords related to fermentation not matched		NA	NA	NA	NA	NA	NA	NA	NA	NA	NA	NA	NA	NA	NA	NA	NA	NA	NA	NA	NA
Proteobacteria	Gammaproteobacteria	Oceanospirillales	Oceanospirillaceae	Marinospirillum	minutulum	NA	ATCC 19193, DSM 6287	Go0013994	Gp0013994	2524614573	https://doi.org/10.1002/9781118960608.gbm01194		Y	N	Y	N	Y		N	Keywords related to fermentation not matched		H571DRAFT_2017	H571DRAFT_2017	NA	NA	NA	H571DRAFT_1886	H571DRAFT_1885	NA	NA	H571DRAFT_0247, H571DRAFT_0992	H571DRAFT_2017	H571DRAFT_2017	NA	NA	NA	NA	H571DRAFT_2381	NA	NA	H571DRAFT_2380
Proteobacteria	Gammaproteobacteria	Oceanospirillales	Oceanospirillaceae	Marinospirillum	megaterium	NA	H7, JCM 10129	Go0028361	NA	NA	https://doi.org/10.1002/9781118960608.gbm01194		N	N	N	N	N		N	Keywords related to fermentation not matched		NA	NA	NA	NA	NA	NA	NA	NA	NA	NA	NA	NA	NA	NA	NA	NA	NA	NA	NA	NA
Actinobacteria	Actinobacteria	Propionibacteriales	Nocardioidaceae	Marmoricola	aurantiacus	NA	BC 361, DSM 12652, CIP 106770, JCM 10917	Go0027725	Gp0220396	2781126051	https://doi.org/10.1002/9781118960608.gbm00158		Y	N	Y	N	N		N	Keywords related to fermentation not matched		NA	NA	Ga0197521_1656, Ga0197521_1657, Ga0197521_0117, Ga0197521_0116	NA	NA	Ga0197521_0998	Ga0197521_0997	NA	NA	Ga0197521_0132	NA	NA	NA	NA	NA	NA	NA	NA	NA	NA
Actinobacteria	Actinobacteria	Propionibacteriales	Nocardioidaceae	Marmoricola	aequoreus	NA	SST-45, JCM 13812, NRRL B-24464	Go0031309	NA	NA	https://doi.org/10.1002/9781118960608.gbm00158		N	N	N	N	N		N	Keywords related to fermentation not matched		NA	NA	NA	NA	NA	NA	NA	NA	NA	NA	NA	NA	NA	NA	NA	NA	NA	NA	NA	NA
Actinobacteria	Actinobacteria	Propionibacteriales	Nocardioidaceae	Marmoricola	bigeumensis	NA	MSL-05, KCTC 19287, JCM 15624, DSM 19426	Go0030118	NA	NA	https://doi.org/10.1002/9781118960608.gbm00158		N	N	N	N	N		N	Keywords related to fermentation not matched		NA	NA	NA	NA	NA	NA	NA	NA	NA	NA	NA	NA	NA	NA	NA	NA	NA	NA	NA	NA
Actinobacteria	Actinobacteria	Propionibacteriales	Nocardioidaceae	Marmoricola	korecus	NA	Sco-A36, KCTC 19596, DSM 22128	Go0031570	NA	NA	https://doi.org/10.1002/9781118960608.gbm00158		N	N	N	N	N		N	Keywords related to fermentation not matched		NA	NA	NA	NA	NA	NA	NA	NA	NA	NA	NA	NA	NA	NA	NA	NA	NA	NA	NA	NA
Actinobacteria	Actinobacteria	Propionibacteriales	Nocardioidaceae	Marmoricola	scoriae	NA	Sco-D01, KCTC 19597, DSM 22127	Go0031571	Gp0116608	2634166904	https://doi.org/10.1002/9781118960608.gbm00158		Y	N	Y	N	N		N	Keywords related to fermentation not matched		NA	NA	Ga0074741_0986, Ga0074741_2516, Ga0074741_0985, Ga0074741_2517	NA	NA	Ga0074741_1675	Ga0074741_1676	NA	NA	Ga0074741_0030, Ga0074741_2500	NA	NA	NA	NA	NA	NA	NA	NA	NA	NA
Proteobacteria	Betaproteobacteria	Burkholderiales	Oxalobacteraceae	Massilia	timonae	NA	UR/MT95, CIP 105350	NA	NA	NA	https://doi.org/10.1002/9781118960608.gbm00965		N	N	N	N	N		N	Keywords related to fermentation not matched		NA	NA	NA	NA	NA	NA	NA	NA	NA	NA	NA	NA	NA	NA	NA	NA	NA	NA	NA	NA
Firmicutes	Bacilli	Bacillales	Thermoactinomycetaceae	Mechercharimyces	mesophilus	NA	YM3-251, DSM 44894, MBIC06230	Go0026325	Gp0194210	NA	https://doi.org/10.1002/9781118960608.gbm00571		N	N	N	N	N		N	Keywords related to fermentation not matched		NA	NA	NA	NA	NA	NA	NA	NA	NA	NA	NA	NA	NA	NA	NA	NA	NA	NA	NA	NA
Firmicutes	Bacilli	Bacillales	Thermoactinomycetaceae	Mechercharimyces	asporophorigenens	NA	YM11-542, DSM 44955, MBIC06487	Go0026326	NA	NA	https://doi.org/10.1002/9781118960608.gbm00571		N	N	N	N	N		N	Keywords related to fermentation not matched		NA	NA	NA	NA	NA	NA	NA	NA	NA	NA	NA	NA	NA	NA	NA	NA	NA	NA	NA	NA
Firmicutes	Clostridia	Clostridiales	Veillonellaceae	Megasphaera	elsdenii	NA	ATCC 25940, CCUG 6199, CIP 106852, DSM 20460, JCM 1772, LC1, NCBI 8927	Go0001230	Gp0012358	2511231071	https://doi.org/10.1002/9781118960608.gbm00697		N	N	N	N	Y		Y	NA		MELS_0415, MELS_0341, MELS_0430	MELS_0341, MELS_0430, MELS_0437, MELS_0415	MELS_0742, MELS_1631, MELS_1130, MELS_0464, MELS_0034, MELS_0033	NA	NA	NA	NA	NA	NA	NA	MELS_0415, MELS_0341, MELS_0430	MELS_0341, MELS_0430, MELS_0437, MELS_0415	NA	NA	NA	NA	MELS_0889, MELS_0670	NA	NA	MELS_2048
Firmicutes	Clostridia	Clostridiales	Veillonellaceae	Megasphaera	cerevisiae	NA	PAT 1, ATCC 43254, DSM 20462, JCM 6130	Go0013030	Gp0120919, Gp0013030	2636415931	https://doi.org/10.1002/9781118960608.gbm00697		N	N	N	N	Y		Y	NA		Ga0081129_100221, Ga0081129_104418, Ga0081129_10843, Ga0081129_100228, Ga0081129_10022, Ga0081129_100435	Ga0081129_100435, Ga0081129_100221, Ga0081129_104418, Ga0081129_10843, Ga0081129_100228, Ga0081129_10022	Ga0081129_100571, Ga0081129_10485, Ga0081129_10412, Ga0081129_100534, Ga0081129_100535, Ga0081129_10411, Ga0081129_100352	NA	NA	NA	NA	NA	NA	NA	Ga0081129_100221, Ga0081129_104418, Ga0081129_10843, Ga0081129_100228, Ga0081129_10022, Ga0081129_100435	Ga0081129_100435, Ga0081129_100221, Ga0081129_104418, Ga0081129_10843, Ga0081129_100228, Ga0081129_10022	NA	NA	NA	NA	Ga0081129_101921, Ga0081129_10321	Ga0081129_101047	NA	Ga0081129_10378
Firmicutes	Clostridia	Clostridiales	Veillonellaceae	Megasphaera	micronuciformis	NA	AIP 412.00, CCUG 45952, CIP 107280	Go0032628	NA	NA	https://doi.org/10.1002/9781118960608.gbm00697		N	N	N	N	N		N	Acetate produced but not specified if by respiration or fermentation		NA	NA	NA	NA	NA	NA	NA	NA	NA	NA	NA	NA	NA	NA	NA	NA	NA	NA	NA	NA
Firmicutes	Clostridia	Clostridiales	Veillonellaceae	Megasphaera	paucivorans	NA	VTT E-032341T, DSM 16981T	NA	NA	NA	https://doi.org/10.1002/9781118960608.gbm00697		N	N	N	N	N		Y	NA		NA	NA	NA	NA	NA	NA	NA	NA	NA	NA	NA	NA	NA	NA	NA	NA	NA	NA	NA	NA
Firmicutes	Clostridia	Clostridiales	Veillonellaceae	Megasphaera	sueciensis	NA	VTT E-97791, DSM 17042	Go0026296	NA	NA	https://doi.org/10.1002/9781118960608.gbm00697		N	N	N	N	N		Y	NA		NA	NA	NA	NA	NA	NA	NA	NA	NA	NA	NA	NA	NA	NA	NA	NA	NA	NA	NA	NA
Deinococcus-Thermus	Deinococci	Thermales	Thermaceae	Meiothermus	cateniformans	NA	LY1, CGMCC 1.6990, JCM 15151	Go0028370	NA	NA	https://doi.org/10.1002/9781118960608.gbm00476.pub2		N	N	N	N	N		N	Not fermentative		NA	NA	NA	NA	NA	NA	NA	NA	NA	NA	NA	NA	NA	NA	NA	NA	NA	NA	NA	NA
Deinococcus-Thermus	Deinococci	Thermales	Thermaceae	Meiothermus	cerbereus	NA	GY-1, DSM 11376, BCRC 17421, NBRC 106473	Go0013032	Gp0013032	2556921013	https://doi.org/10.1002/9781118960608.gbm00476.pub2		Y	N	Y	N	N		N	Not fermentative		Q355DRAFT_01031	Q355DRAFT_01031	NA	NA	NA	Q355DRAFT_02082	Q355DRAFT_02083	NA	NA	Q355DRAFT_02502, Q355DRAFT_02501, Q355DRAFT_02503, Q355DRAFT_00069, Q355DRAFT_02451	Q355DRAFT_01031	Q355DRAFT_01031	NA	NA	NA	NA	NA	NA	NA	NA
Deinococcus-Thermus	Deinococci	Thermales	Thermaceae	Meiothermus	chliarophilus	NA	ALT-8, DSM 9957, ATCC 700543, BCRC 17113, NCIMB 13439, NBRC 106474	Go0006316	Gp0006316	2510065032	https://doi.org/10.1002/9781118960608.gbm00476.pub2		Y	N	Y	N	Y		N	Not fermentative		MeichDRAFT_4095	MeichDRAFT_4095	NA	NA	NA	MeichDRAFT_4186	MeichDRAFT_4187	NA	NA	MeichDRAFT_2216, MeichDRAFT_2217, MeichDRAFT_2542	MeichDRAFT_4095	MeichDRAFT_4095	NA	NA	NA	MeichDRAFT_1757	NA	NA	NA	MeichDRAFT_1756
Deinococcus-Thermus	Deinococci	Thermales	Thermaceae	Meiothermus	granaticius	NA	AF-68, DSM 23260, LMG 25524, NBRC 107808	Go0024812	Gp0370820, Gp0024812	NA	https://doi.org/10.1002/9781118960608.gbm00476.pub2		N	N	N	N	N		N	Not fermentative		NA	NA	NA	NA	NA	NA	NA	NA	NA	NA	NA	NA	NA	NA	NA	NA	NA	NA	NA	NA
Deinococcus-Thermus	Deinococci	Thermales	Thermaceae	Meiothermus	hypogaeus	NA	AZM34c11, DSM 23238, NBRC 106114	Go0025201	Gp0025201	NA	https://doi.org/10.1002/9781118960608.gbm00476.pub2		N	N	N	N	N		N	Not fermentative		NA	NA	NA	NA	NA	NA	NA	NA	NA	NA	NA	NA	NA	NA	NA	NA	NA	NA	NA	NA
Deinococcus-Thermus	Deinococci	Thermales	Thermaceae	Meiothermus	roseus	NA	YIM 71031, KCTC 42495, NBRC 110900	NA	NA	NA	https://doi.org/10.1002/9781118960608.gbm00476.pub2		N	N	N	N	N		N	Not fermentative		NA	NA	NA	NA	NA	NA	NA	NA	NA	NA	NA	NA	NA	NA	NA	NA	NA	NA	NA	NA
Deinococcus-Thermus	Deinococci	Thermales	Thermaceae	Meiothermus	ruber	NA	21, ATCC 35948, DSM 1279, VKM B-1258, AUCM 1258, BCRC 17109, NCIMB 13396, NBRC 106122	Go0001170	Gp0041591, Gp0022569, Gp0022568, Gp0022567, Gp0022566, Gp0022565, Gp0022564, Gp0022563, Gp0022562, Gp0022561, Gp0022560, Gp0022559, Gp0022514, Gp0022513, Gp0022512, Gp0022511, Gp0022510, Gp0022509, Gp0022508, Gp0022507, Gp0022506, Gp0022505, Gp0022504, Gp0022503, Gp0022502	2554235408	https://doi.org/10.1002/9781118960608.gbm00476.pub2		Y	N	Y	N	N		N	Not fermentative		K649_14490	K649_14490	K649_09065	NA	NA	K649_06490	K649_06495	NA	NA	K649_06165, K649_06170, K649_11425, K649_06160	K649_14490	K649_14490	NA	NA	NA	NA	NA	NA	NA	NA
Deinococcus-Thermus	Deinococci	Thermales	Thermaceae	Meiothermus	rufus	NA	CAL-4, DSM 22234, LMG 24878, NBRC 107809	Go0013033	Gp0013033	2522572180	https://doi.org/10.1002/9781118960608.gbm00476.pub2		Y	N	Y	N	N		N	Not fermentative		G552DRAFT_01571	G552DRAFT_01571	NA	NA	NA	G552DRAFT_02375	G552DRAFT_02376	NA	NA	G552DRAFT_00922, G552DRAFT_00923, G552DRAFT_00924, G552DRAFT_00334, G552DRAFT_00935	G552DRAFT_01571	G552DRAFT_01571	NA	NA	NA	NA	NA	NA	NA	NA
Deinococcus-Thermus	Deinococci	Thermales	Thermaceae	Meiothermus	silvanus	NA	VI-R2, DSM 9946, ATCC 700542, BCRC 17112, NCIMB 13440, NBRC 106475	Go0001179	Gp0001179	646564546	https://doi.org/10.1002/9781118960608.gbm00476.pub2		Y	N	Y	N	Y		N	Not fermentative		Mesil_1257	Mesil_1257	NA	NA	NA	Mesil_2179	Mesil_2178	NA	NA	Mesil_1441, Mesil_1587, Mesil_1588	Mesil_1257	Mesil_1257	NA	NA	NA	NA	NA	NA	NA	Mesil_1981
Deinococcus-Thermus	Deinococci	Thermales	Thermaceae	Meiothermus	taiwanensis	NA	WR-30, ATCC BAA-399, DSM 14542, BCRC 17170, NBRC 105868	Go0013034	Gp0013034	2528768209	https://doi.org/10.1002/9781118960608.gbm00476.pub2		Y	N	Y	N	N		N	Not fermentative		H572DRAFT_00615	H572DRAFT_00615	H572DRAFT_00161	NA	NA	H572DRAFT_01713	H572DRAFT_01714	NA	NA	H572DRAFT_01647, H572DRAFT_01648, H572DRAFT_01649, H572DRAFT_00011	H572DRAFT_00615	H572DRAFT_00615	NA	NA	NA	NA	NA	NA	NA	NA
Deinococcus-Thermus	Deinococci	Thermales	Thermaceae	Meiothermus	terrae	NA	YIM 77755, DSM 26712, CCTCC AB 2012942	NA	NA	NA	https://doi.org/10.1002/9781118960608.gbm00476.pub2		N	N	N	N	N		N	Not fermentative		NA	NA	NA	NA	NA	NA	NA	NA	NA	NA	NA	NA	NA	NA	NA	NA	NA	NA	NA	NA
Deinococcus-Thermus	Deinococci	Thermales	Thermaceae	Meiothermus	timidus	NA	SPS-243, CIP 108604, LMG 22897, DSM 17022, NBRC 103207	Go0013035	Gp0013035	2515154081	https://doi.org/10.1002/9781118960608.gbm00476.pub2		Y	N	Y	N	N		N	Not fermentative		B047DRAFT_00351	B047DRAFT_00351	B047DRAFT_00598	NA	NA	B047DRAFT_02424	B047DRAFT_02423	NA	NA	B047DRAFT_02324, B047DRAFT_01509, B047DRAFT_02323	B047DRAFT_00351	B047DRAFT_00351	NA	NA	NA	NA	NA	NA	NA	NA
Deinococcus-Thermus	Deinococci	Thermales	Thermaceae	Meiothermus	rosaceus	NA	RH9901, CCTCC-AB200291	NA	NA	NA	https://doi.org/10.1002/9781118960608.gbm00476.pub2		N	N	N	N	N		N	Not fermentative		NA	NA	NA	NA	NA	NA	NA	NA	NA	NA	NA	NA	NA	NA	NA	NA	NA	NA	NA	NA
Ignavibacteriae	Ignavibacteria	Ignavibacteriales	Melioribacteraceae	Melioribacter	roseus	NA	P3M-2, JCM 17771, VKM B-2668, DSM 23840	Go0021788	Gp0021788	2517093030	https://doi.org/10.1002/9781118960608.gbm01506		Y	Y	Y	N	Y		Y	NA		MROS_2407	MROS_2407	NA	NA	NA	MROS_2713	MROS_0845	MROS_1085	MROS_1085	MROS_2210	MROS_2407	MROS_2407	NA	NA	NA	NA	MROS_2846	MROS_0105	NA	MROS_1926, MROS_0094
Firmicutes	Bacilli	Lactobacillales	Enterococcaceae	Melissococcus	plutonius	NA	ATCC 35311, CIP 104052, LMG 20360, NCIMB 702443	Go0011202	Gp0011202	650716050	https://doi.org/10.1002/9781118960608.gbm00601		N	N	N	N	Y		Y	NA		NA	NA	NA	NA	NA	NA	NA	NA	NA	NA	NA	NA	NA	NA	NA	NA	MPTP_0728	NA	NA	MPTP_1387
Proteobacteria	Deltaproteobacteria	Myxococcales	Cystobacteraceae	Melittangium	boletus	NA	Me b8, DSM 14713, JCM 12633	Go0036047	Gp0036047	2767802752	https://doi.org/10.1002/9781118960608.gbm01048		Y	Y	Y	N	N		N	Keywords related to fermentation not matched		Ga0248600_113107	Ga0248600_113107	Ga0248600_115758, Ga0248600_115757, Ga0248600_113938, Ga0248600_113939	NA	NA	Ga0248600_113598	Ga0248600_113597	Ga0248600_114028	Ga0248600_114028	Ga0248600_115594, Ga0248600_111055	Ga0248600_113107	Ga0248600_113107	NA	NA	NA	NA	NA	NA	NA	NA
Proteobacteria	Deltaproteobacteria	Myxococcales	Cystobacteraceae	Melittangium	alboraceum	NA	None	NA	NA	NA	https://doi.org/10.1002/9781118960608.gbm01048		N	N	N	N	N		N	Keywords related to fermentation not matched		NA	NA	NA	NA	NA	NA	NA	NA	NA	NA	NA	NA	NA	NA	NA	NA	NA	NA	NA	NA
Proteobacteria	Deltaproteobacteria	Myxococcales	Cystobacteraceae	Melittangium	lichenicola	NA	ATCC 25946, DSM 2275	Go0029061	NA	NA	https://doi.org/10.1002/9781118960608.gbm01048		N	N	N	N	N		N	Keywords related to fermentation not matched		NA	NA	NA	NA	NA	NA	NA	NA	NA	NA	NA	NA	NA	NA	NA	NA	NA	NA	NA	NA
Bacteroidetes	Cytophagia	Cytophagales	Cytophagaceae	Meniscus	glaucopis	NA	ATCC 29398	Go0031499	NA	NA	https://doi.org/10.1002/9781118960608.gbm00270		N	N	N	N	N		Y	NA		NA	NA	NA	NA	NA	NA	NA	NA	NA	NA	NA	NA	NA	NA	NA	NA	NA	NA	NA	NA
Bacteroidetes	Flavobacteriia	Flavobacteriales	Flavobacteriaceae	Mesonia	algae	NA	KMM 3909, KCTC 12089, CCUG 47092	Go0026879	NA	NA	https://doi.org/10.1002/9781118960608.gbm00326		N	N	N	N	N		N	Keywords related to fermentation not matched		NA	NA	NA	NA	NA	NA	NA	NA	NA	NA	NA	NA	NA	NA	NA	NA	NA	NA	NA	NA
Bacteroidetes	Flavobacteriia	Flavobacteriales	Flavobacteriaceae	Mesonia	mobilis	NA	KMM 6059, KCTC 12708, LMG 23670	NA	NA	NA	https://doi.org/10.1002/9781118960608.gbm00326		N	N	N	N	N		N	Keywords related to fermentation not matched		NA	NA	NA	NA	NA	NA	NA	NA	NA	NA	NA	NA	NA	NA	NA	NA	NA	NA	NA	NA
Proteobacteria	Gammaproteobacteria	Pseudomonadales	Pseudomonadaceae	Mesophilobacter	marinus	NA	14S-4, DSM 9142, IAM 13185, NCIMB 13183	Go0026875	NA	NA	https://doi.org/10.1002/9781118960608.gbm01209		N	N	N	N	N		N	Keywords related to fermentation not matched		NA	NA	NA	NA	NA	NA	NA	NA	NA	NA	NA	NA	NA	NA	NA	NA	NA	NA	NA	NA
Tenericutes	Mollicutes	Entomoplasmatales	Entomoplasmataceae	Mesoplasma	florum	NA	L1, ATCC 33453, NCTC 11704	Go0000560	Gp0102044, Gp0000560	637000158	https://doi.org/10.1002/9781118960608.gbm01261		N	N	N	N	Y		N	Keywords related to fermentation not matched		NA	NA	NA	NA	NA	NA	NA	NA	NA	NA	NA	NA	NA	NA	NA	NA	Mfl043	NA	NA	Mfl044
Tenericutes	Mollicutes	Entomoplasmatales	Entomoplasmataceae	Mesoplasma	chauliocola	NA	CHPA-2, ATCC 49578	Go0408767	Gp0302965	2802429270	https://doi.org/10.1002/9781118960608.gbm01261		N	N	N	N	Y		N	Keywords related to fermentation not matched		NA	NA	NA	NA	NA	NA	NA	NA	NA	NA	NA	NA	NA	NA	NA	NA	Ga0263560_1158	NA	NA	Ga0263560_1159
Tenericutes	Mollicutes	Entomoplasmatales	Entomoplasmataceae	Mesoplasma	coleopterae	NA	BARC 779, ATCC 49583	Go0408062	Gp0302247	2775506891	https://doi.org/10.1002/9781118960608.gbm01261		N	N	N	N	Y		N	Keywords related to fermentation not matched		NA	NA	NA	NA	NA	NA	NA	NA	NA	NA	NA	NA	NA	NA	NA	NA	Ga0258844_1162	NA	NA	Ga0258844_1163
Tenericutes	Mollicutes	Entomoplasmatales	Entomoplasmataceae	Mesoplasma	corruscae	NA	ELCA-2, ATCC 49579	Go0018672	NA	NA	https://doi.org/10.1002/9781118960608.gbm01261		N	N	N	N	N		N	Keywords related to fermentation not matched		NA	NA	NA	NA	NA	NA	NA	NA	NA	NA	NA	NA	NA	NA	NA	NA	NA	NA	NA	NA
Tenericutes	Mollicutes	Entomoplasmatales	Entomoplasmataceae	Mesoplasma	entomophilum	NA	TAC, ATCC 43706, NCTC 11713	Go0408061	Gp0302246	2775506885	https://doi.org/10.1002/9781118960608.gbm01261		N	N	N	N	Y		N	Keywords related to fermentation not matched		NA	NA	NA	NA	NA	NA	NA	NA	NA	NA	NA	NA	NA	NA	NA	NA	Ga0258380_1144	NA	NA	Ga0258380_1145
Tenericutes	Mollicutes	Entomoplasmatales	Entomoplasmataceae	Mesoplasma	grammopterae	NA	GRUA-1, ATCC 49580	Go0018502	Gp0018502	2561511101	https://doi.org/10.1002/9781118960608.gbm01261		N	N	N	N	Y		N	Keywords related to fermentation not matched		NA	NA	NA	NA	NA	NA	NA	NA	NA	NA	NA	NA	NA	NA	NA	NA	T314DRAFT_0734	NA	NA	T314DRAFT_0733
Tenericutes	Mollicutes	Entomoplasmatales	Entomoplasmataceae	Mesoplasma	lactucae	NA	831-C4, ATCC 49193, NCTC 11718	Go0408688	Gp0302883	2775506888	https://doi.org/10.1002/9781118960608.gbm01261		N	N	N	N	N		N	Keywords related to fermentation not matched		NA	NA	NA	NA	NA	NA	NA	NA	NA	NA	NA	NA	NA	NA	NA	NA	NA	NA	NA	NA
Tenericutes	Mollicutes	Entomoplasmatales	Entomoplasmataceae	Mesoplasma	photuris	NA	PUPA-2, ATCC 49581	Go0018567	Gp0018567	2561511100	https://doi.org/10.1002/9781118960608.gbm01261		N	N	N	N	Y		N	Keywords related to fermentation not matched		NA	NA	NA	NA	NA	NA	NA	NA	NA	NA	NA	NA	NA	NA	NA	NA	T347DRAFT_0269	NA	NA	T347DRAFT_0270
Tenericutes	Mollicutes	Entomoplasmatales	Entomoplasmataceae	Mesoplasma	seiffertii	NA	F7, ATCC 49495	Go0018804	Gp0018804	2548877170	https://doi.org/10.1002/9781118960608.gbm01261		N	N	N	N	Y		N	Keywords related to fermentation not matched		NA	NA	NA	NA	NA	NA	NA	NA	NA	NA	NA	NA	NA	NA	NA	NA	L872DRAFT_0427	NA	NA	L872DRAFT_0428
Tenericutes	Mollicutes	Entomoplasmatales	Entomoplasmataceae	Mesoplasma	syrphidae	NA	YJS, ATCC 51578	Go0407464	Gp0301633	2802429291	https://doi.org/10.1002/9781118960608.gbm01261		N	N	N	N	Y		N	Keywords related to fermentation not matched		NA	NA	NA	NA	NA	NA	NA	NA	NA	NA	NA	NA	NA	NA	NA	NA	Ga0263990_1153	NA	NA	Ga0263990_1152
Tenericutes	Mollicutes	Entomoplasmatales	Entomoplasmataceae	Mesoplasma	tabanidae	NA	BARC 857, ATCC 49584	Go0408063	Gp0302248	2775506889	https://doi.org/10.1002/9781118960608.gbm01261		N	N	N	N	Y		N	Keywords related to fermentation not matched		NA	NA	NA	NA	NA	NA	NA	NA	NA	NA	NA	NA	NA	NA	NA	NA	Ga0258995_1147	NA	NA	Ga0258995_1148
Proteobacteria	Alphaproteobacteria	Rhizobiales	Phyllobacteriaceae	Mesorhizobium	loti	NA	ATCC 33669, DSM 2626, LMG 6125, NZP 2213	Go0389901	Gp0251913	2756170246	https://doi.org/10.1002/9781118960608.gbm00839		Y	N	Y	N	Y		N	Keywords related to fermentation not matched		NA	NA	Ga0215673_103298, Ga0215673_101645, Ga0215673_12227, Ga0215673_103297, Ga0215673_1308	NA	NA	Ga0215673_103194	Ga0215673_103192	NA	NA	Ga0215673_103362, Ga0215673_1011467	NA	NA	NA	NA	NA	NA	NA	NA	NA	Ga0215673_12534
Proteobacteria	Alphaproteobacteria	Rhizobiales	Phyllobacteriaceae	Mesorhizobium	amorphae	NA	ATCC 19665	NA	NA	NA	https://doi.org/10.1002/9781118960608.gbm00839		N	N	N	N	N		N	Keywords related to fermentation not matched		NA	NA	NA	NA	NA	NA	NA	NA	NA	NA	NA	NA	NA	NA	NA	NA	NA	NA	NA	NA
Proteobacteria	Alphaproteobacteria	Rhizobiales	Phyllobacteriaceae	Mesorhizobium	chacoense	NA	LMG 19008	Go0028178	NA	NA	https://doi.org/10.1002/9781118960608.gbm00839		N	N	N	N	N		N	Keywords related to fermentation not matched		NA	NA	NA	NA	NA	NA	NA	NA	NA	NA	NA	NA	NA	NA	NA	NA	NA	NA	NA	NA
Proteobacteria	Alphaproteobacteria	Rhizobiales	Phyllobacteriaceae	Mesorhizobium	ciceri	NA	UPM-Ca7, ATCC 51585, DSM 11540, LMG 14898	Go0032803	NA	NA	https://doi.org/10.1002/9781118960608.gbm00839		N	N	N	N	N		N	Keywords related to fermentation not matched		NA	NA	NA	NA	NA	NA	NA	NA	NA	NA	NA	NA	NA	NA	NA	NA	NA	NA	NA	NA
Proteobacteria	Alphaproteobacteria	Rhizobiales	Phyllobacteriaceae	Mesorhizobium	huakuii	NA	103, ATCC 51122, CCBAU 2609, DSM 6573, IAM 14158	NA	NA	NA	https://doi.org/10.1002/9781118960608.gbm00839		N	N	N	N	N		N	Keywords related to fermentation not matched		NA	NA	NA	NA	NA	NA	NA	NA	NA	NA	NA	NA	NA	NA	NA	NA	NA	NA	NA	NA
Proteobacteria	Alphaproteobacteria	Rhizobiales	Phyllobacteriaceae	Mesorhizobium	mediterraneum	NA	ATCC 51670, UPM-Ca36, DSM 11555	NA	NA	NA	https://doi.org/10.1002/9781118960608.gbm00839		N	N	N	N	N		N	Keywords related to fermentation not matched		NA	NA	NA	NA	NA	NA	NA	NA	NA	NA	NA	NA	NA	NA	NA	NA	NA	NA	NA	NA
Proteobacteria	Alphaproteobacteria	Rhizobiales	Phyllobacteriaceae	Mesorhizobium	plurifarium	NA	LMG 11892, ORS 1032	Go0028550	Gp0028550	NA	https://doi.org/10.1002/9781118960608.gbm00839		N	N	N	N	N		N	Keywords related to fermentation not matched		NA	NA	NA	NA	NA	NA	NA	NA	NA	NA	NA	NA	NA	NA	NA	NA	NA	NA	NA	NA
Proteobacteria	Alphaproteobacteria	Rhizobiales	Phyllobacteriaceae	Mesorhizobium	tianshanense	NA	A-1BS, CCBAU 3306, DSM 11417	Go0029648	NA	NA	https://doi.org/10.1002/9781118960608.gbm00839		N	N	N	N	N		N	Keywords related to fermentation not matched		NA	NA	NA	NA	NA	NA	NA	NA	NA	NA	NA	NA	NA	NA	NA	NA	NA	NA	NA	NA
Crenarchaeota	Thermoprotei	Sulfolobales	Sulfolobaceae	Metallosphaera	sedula	NA	TH2, DSMZ 5348	Go0000163	Gp0000163	640427120	https://doi.org/10.1002/9781118960608.gbm00398		Y	Y	Y	N	N		N	Keywords related to fermentation not matched		Msed_1217	Msed_1217	Msed_1472, Msed_1471	NA	NA	Msed_1581	Msed_1582	Msed_1399	Msed_1399	Msed_1353, Msed_1291, Msed_0267	Msed_1217	Msed_1217	NA	NA	NA	NA	NA	NA	NA	NA
Crenarchaeota	Thermoprotei	Sulfolobales	Sulfolobaceae	Metallosphaera	prunae	NA	Ron 12/II, DSMZ 10039	Go0526275	Gp0450823	NA	https://doi.org/10.1002/9781118960608.gbm00398		N	N	N	N	N		N	Keywords related to fermentation not matched		NA	NA	NA	NA	NA	NA	NA	NA	NA	NA	NA	NA	NA	NA	NA	NA	NA	NA	NA	NA
Actinobacteria	Actinobacteria	Bifidobacteriales	Bifidobacteriaceae	Metascardovia	criceti	NA	OMB105, JCM 13493, DSM 17774	Go0013040	Gp0013040	2519103191	https://doi.org/10.1002/9781118960608.gbm00021		N	N	N	N	Y		Y	NA		NA	NA	NA	NA	NA	D570DRAFT_00319	D570DRAFT_00320	NA	NA	NA	NA	NA	NA	NA	NA	D570DRAFT_00223	NA	NA	NA	D570DRAFT_00222
Euryarchaeota	Methanobacteria	Methanobacteriales	Methanobacteriaceae	Methanobacterium	formicicum	NA	MF, ATCC 33274, DSMZ 1535, OCM 55	Go0032528	Gp0122601	2645727909	https://doi.org/10.1002/9781118960608.gbm00495		Y	Y	Y	N	N		N	Keywords related to fermentation not matched		Ga0098277_112435	Ga0098277_112435	NA	NA	NA	Ga0098277_111699	Ga0098277_11282	Ga0098277_111495	Ga0098277_111495	Ga0098277_1110, Ga0098277_111788, Ga0098277_11621, Ga0098277_11236	Ga0098277_112435	Ga0098277_112435	NA	NA	NA	NA	NA	NA	NA	NA
Euryarchaeota	Methanobacteria	Methanobacteriales	Methanobacteriaceae	Methanobacterium	alcaliphilum	NA	WeN4, DSMZ 3387, OCM 11	Go0031048	NA	NA	https://doi.org/10.1002/9781118960608.gbm00495		N	N	N	N	N		N	Keywords related to fermentation not matched		NA	NA	NA	NA	NA	NA	NA	NA	NA	NA	NA	NA	NA	NA	NA	NA	NA	NA	NA	NA
Euryarchaeota	Methanobacteria	Methanobacteriales	Methanobacteriaceae	Methanobacterium	bryantii	NA	M.o.H., ATCC 33274, DSMZ 863, OCM 110	Go0454335	Gp0322642	2791355014	https://doi.org/10.1002/9781118960608.gbm00495		N	Y	Y	N	N		N	Keywords related to fermentation not matched		NA	NA	NA	NA	NA	Ga0308562_138177	Ga0308562_123303	Ga0308562_101568	Ga0308562_101568	Ga0308562_10183, Ga0308562_1094, Ga0308562_1396	NA	NA	NA	NA	NA	NA	NA	NA	NA	NA
Euryarchaeota	Methanobacteria	Methanobacteriales	Methanobacteriaceae	Methanobacterium	espanolense	NA	GP9, OCM 178	NA	NA	NA	https://doi.org/10.1002/9781118960608.gbm00495		N	N	N	N	N		N	Keywords related to fermentation not matched		NA	NA	NA	NA	NA	NA	NA	NA	NA	NA	NA	NA	NA	NA	NA	NA	NA	NA	NA	NA
Euryarchaeota	Methanobacteria	Methanobacteriales	Methanobacteriaceae	Methanobacterium	ivanovii	NA	31, DSMZ 2611, OCM 140	Go0029194	NA	NA	https://doi.org/10.1002/9781118960608.gbm00495		N	N	N	N	N		N	Keywords related to fermentation not matched		NA	NA	NA	NA	NA	NA	NA	NA	NA	NA	NA	NA	NA	NA	NA	NA	NA	NA	NA	NA
Euryarchaeota	Methanobacteria	Methanobacteriales	Methanobacteriaceae	Methanobacterium	palustre	NA	F, DSMZ 3108, OCM 238	Go0029195	NA	NA	https://doi.org/10.1002/9781118960608.gbm00495		N	N	N	N	N		N	Keywords related to fermentation not matched		NA	NA	NA	NA	NA	NA	NA	NA	NA	NA	NA	NA	NA	NA	NA	NA	NA	NA	NA	NA
Euryarchaeota	Methanobacteria	Methanobacteriales	Methanobacteriaceae	Methanobacterium	subterraneum	NA	A8p, DSM 11074	Go0406817	Gp0300986	2775506920	https://doi.org/10.1002/9781118960608.gbm00495		Y	Y	Y	N	N		N	Keywords related to fermentation not matched		Ga0264094_112461	Ga0264094_112461	NA	NA	NA	Ga0264094_111743	Ga0264094_11297	Ga0264094_111584	Ga0264094_111584	Ga0264094_11245, Ga0264094_111851, Ga0264094_111159, Ga0264094_1126	Ga0264094_112461	Ga0264094_112461	NA	NA	NA	NA	NA	NA	NA	NA
Euryarchaeota	Methanobacteria	Methanobacteriales	Methanobacteriaceae	Methanobacterium	uliginosum	NA	P2St, ATCC 35997, DSMZ 2956, OCM 176	Go0024923	NA	NA	https://doi.org/10.1002/9781118960608.gbm00495		N	N	N	N	N		N	Keywords related to fermentation not matched		NA	NA	NA	NA	NA	NA	NA	NA	NA	NA	NA	NA	NA	NA	NA	NA	NA	NA	NA	NA
Euryarchaeota	Methanobacteria	Methanobacteriales	Methanobacteriaceae	Methanobrevibacter	ruminantium	NA	M1, DSMZ 1093	Go0002311	Gp0002311	646311943	https://doi.org/10.1002/9781118960608.gbm00496		N	Y	Y	N	N		N	Keywords related to fermentation not matched		NA	NA	NA	NA	NA	mru_1091	mru_1824	mru_1570	mru_1570	mru_1434	NA	NA	NA	NA	NA	NA	NA	NA	NA	NA
Euryarchaeota	Methanobacteria	Methanobacteriales	Methanobacteriaceae	Methanobrevibacter	arboriphilus	NA	DH1, DSMZ 1125	Go0076455	Gp0076455	2627853524	https://doi.org/10.1002/9781118960608.gbm00496		N	N	Y	N	N		N	Keywords related to fermentation not matched		NA	NA	NA	NA	NA	Ga0079378_12959	Ga0079378_12829	NA	NA	Ga0079378_10847, Ga0079378_105111, Ga0079378_105113	NA	NA	NA	NA	NA	NA	NA	NA	NA	NA
Euryarchaeota	Methanobacteria	Methanobacteriales	Methanobacteriaceae	Methanobrevibacter	curvatus	NA	RFM-2, DSMZ 11111	Go0028929	NA	NA	https://doi.org/10.1002/9781118960608.gbm00496		N	N	N	N	N		N	Keywords related to fermentation not matched		NA	NA	NA	NA	NA	NA	NA	NA	NA	NA	NA	NA	NA	NA	NA	NA	NA	NA	NA	NA
Euryarchaeota	Methanobacteria	Methanobacteriales	Methanobacteriaceae	Methanobrevibacter	cuticularis	NA	RFM-1, DSMZ 11139	Go0028918	NA	NA	https://doi.org/10.1002/9781118960608.gbm00496		N	N	N	N	N		N	Keywords related to fermentation not matched		NA	NA	NA	NA	NA	NA	NA	NA	NA	NA	NA	NA	NA	NA	NA	NA	NA	NA	NA	NA
Euryarchaeota	Methanobacteria	Methanobacteriales	Methanobacteriaceae	Methanobrevibacter	filiformis	NA	RFM-3, DSMZ 11501	Go0027841	NA	NA	https://doi.org/10.1002/9781118960608.gbm00496		N	N	N	N	N		N	Keywords related to fermentation not matched		NA	NA	NA	NA	NA	NA	NA	NA	NA	NA	NA	NA	NA	NA	NA	NA	NA	NA	NA	NA
Euryarchaeota	Methanobacteria	Methanobacteriales	Methanobacteriaceae	Methanobrevibacter	oralis	NA	ZR, DSMZ 7256	Go0005548	Gp0005548	NA	https://doi.org/10.1002/9781118960608.gbm00496		N	N	N	N	N		N	Keywords related to fermentation not matched		NA	NA	NA	NA	NA	NA	NA	NA	NA	NA	NA	NA	NA	NA	NA	NA	NA	NA	NA	NA
Euryarchaeota	Methanobacteria	Methanobacteriales	Methanobacteriaceae	Methanobrevibacter	smithii	NA	PS, DSMZ 861	NA	NA	NA	https://doi.org/10.1002/9781118960608.gbm00496		N	N	N	N	N		N	Keywords related to fermentation not matched		NA	NA	NA	NA	NA	NA	NA	NA	NA	NA	NA	NA	NA	NA	NA	NA	NA	NA	NA	NA
Euryarchaeota	Methanomicrobiales	Methanomicrobiales	Methanocalculaceae	Methanocalculus	alkaliphilus	NA	AMF2, DSM 24457, UNIQEM U859	NA	NA	NA	https://doi.org/10.1002/9781118960608.gbm00512.pub2		N	N	N	N	N		N	Keywords related to fermentation not matched		NA	NA	NA	NA	NA	NA	NA	NA	NA	NA	NA	NA	NA	NA	NA	NA	NA	NA	NA	NA
Euryarchaeota	Methanomicrobiales	Methanomicrobiales	Methanocalculaceae	Methanocalculus	chunghsingensis	NA	K1F9705b, DSM 14539, OCM 772	NA	NA	NA	https://doi.org/10.1002/9781118960608.gbm00512.pub2		N	N	N	N	N		N	Keywords related to fermentation not matched		NA	NA	NA	NA	NA	NA	NA	NA	NA	NA	NA	NA	NA	NA	NA	NA	NA	NA	NA	NA
Euryarchaeota	Methanomicrobiales	Methanomicrobiales	Methanocalculaceae	Methanocalculus	halotolerans	NA	SEBR 4845, DSM 14092	Go0006317	NA	NA	https://doi.org/10.1002/9781118960608.gbm00512.pub2		N	N	N	N	N		N	Keywords related to fermentation not matched		NA	NA	NA	NA	NA	NA	NA	NA	NA	NA	NA	NA	NA	NA	NA	NA	NA	NA	NA	NA
Euryarchaeota	Methanomicrobiales	Methanomicrobiales	Methanocalculaceae	Methanocalculus	natronophilus	NA	Z-7105, VKM B-2765, DSM 25006	NA	NA	NA	https://doi.org/10.1002/9781118960608.gbm00512.pub2		N	N	N	N	N		N	Keywords related to fermentation not matched		NA	NA	NA	NA	NA	NA	NA	NA	NA	NA	NA	NA	NA	NA	NA	NA	NA	NA	NA	NA
Euryarchaeota	Methanomicrobiales	Methanomicrobiales	Methanocalculaceae	Methanocalculus	pumilus	NA	MHT-1, ATCC BAA 129, JCM 10627, DSM 12632	Go0027435	NA	NA	https://doi.org/10.1002/9781118960608.gbm00512.pub2		N	N	N	N	N		N	Keywords related to fermentation not matched		NA	NA	NA	NA	NA	NA	NA	NA	NA	NA	NA	NA	NA	NA	NA	NA	NA	NA	NA	NA
Euryarchaeota	Methanomicrobiales	Methanomicrobiales	Methanocalculaceae	Methanocalculus	taiwanensis	NA	P2F9704a, CCRC 16182, DSM 14663, OCM 671	Go0028671	NA	NA	https://doi.org/10.1002/9781118960608.gbm00512.pub2		N	N	N	N	N		N	Keywords related to fermentation not matched		NA	NA	NA	NA	NA	NA	NA	NA	NA	NA	NA	NA	NA	NA	NA	NA	NA	NA	NA	NA
Euryarchaeota	Methanomicrobia	Methanocellales	Methanocellaceae	Methanocella	arvoryzae	NA	MRE50, NBRC105507, DSM22066	Go0000185	Gp0000185	2505679073	https://doi.org/10.1002/9781118960608.gbm01366		N	Y	Y	N	N		N	Keywords related to fermentation not matched		NA	NA	NA	NA	NA	NA	NA	MRE50lv_1272, MRE50lv_1998	MRE50lv_1272, MRE50lv_1998	MRE50lv_0319, MRE50lv_1335	NA	NA	NA	NA	NA	NA	NA	NA	NA	NA
Euryarchaeota	Methanomicrobia	Methanocellales	Methanocellaceae	Methanocella	conradii	NA	HZ254, CGMCC 1.5162, JCM 17849, DSM 24694	Go0006756	Gp0006756	2512564055	https://doi.org/10.1002/9781118960608.gbm01366		N	Y	Y	N	N		N	Keywords related to fermentation not matched		NA	NA	NA	NA	NA	NA	NA	Mtc_1391, Mtc_0315	Mtc_1391, Mtc_0315	Mtc_2228, Mtc_1904	NA	NA	NA	NA	NA	NA	NA	NA	NA	NA
Euryarchaeota	Methanomicrobia	Methanocellales	Methanocellaceae	Methanocella	paludicola	NA	SANAE, JCM 13418, NBRC 101707, DSM17711	Go0002686	Gp0003263, Gp0002686	2505679075	https://doi.org/10.1002/9781118960608.gbm01366		N	Y	Y	N	N		N	Keywords related to fermentation not matched		NA	NA	NA	NA	NA	NA	NA	MCPlv_2958, MCPlv_0458	MCPlv_2958, MCPlv_0458	MCPlv_0949, MCPlv_0426	NA	NA	NA	NA	NA	NA	NA	NA	NA	NA
Euryarchaeota	Methanosarcinales	Methanosarcinales	Methanosarcinaceae	Methanococcoides	methylutens	NA	TMA-10, ATCC 33938, DSMZ 2657, OCM 158	Go0029274	Gp0107406	2630968972	https://doi.org/10.1002/9781118960608.gbm00514		N	Y	Y	N	N		N	Keywords related to fermentation not matched		NA	NA	NA	NA	NA	NA	NA	Ga0070849_114543	Ga0070849_114543	Ga0070849_114161, Ga0070849_113202, Ga0070849_113120, Ga0070849_113170, Ga0070849_102117	NA	NA	NA	NA	NA	NA	NA	NA	NA	NA
Euryarchaeota	Methanosarcinales	Methanosarcinales	Methanosarcinaceae	Methanococcoides	burtonii	NA	DSMZ 6242, OCM 468	Go0000367	Gp0000367	637000161	https://doi.org/10.1002/9781118960608.gbm00514		N	Y	Y	N	N		N	Keywords related to fermentation not matched		NA	NA	NA	NA	NA	NA	NA	Mbur_1347	Mbur_1347	Mbur_1137, Mbur_0608, Mbur_0999	NA	NA	NA	NA	NA	NA	NA	NA	NA	NA
Euryarchaeota	Methanococcales	Methanococcales	Methanococcaceae	Methanococcus	vannielii	NA	SB, ATCC 35089, DSMZ 1224	Go0000120	Gp0000120	640753036	https://doi.org/10.1002/9781118960608.gbm00502		N	Y	Y	N	N		N	Keywords related to fermentation not matched		NA	NA	NA	NA	NA	Mevan_0157	Mevan_0430	Mevan_1266	Mevan_1266	Mevan_1153, Mevan_0586	NA	NA	NA	NA	NA	NA	NA	NA	NA	NA
Euryarchaeota	Methanococcales	Methanococcales	Methanococcaceae	Methanococcus	maripaludis	NA	JJ, DSMZ 2067	Go0032930	Gp0309251	2814123256	https://doi.org/10.1002/9781118960608.gbm00502		N	Y	Y	N	N		N	Keywords related to fermentation not matched		NA	NA	NA	NA	NA	Ga0272027_111029	Ga0272027_111189	Ga0272027_11258	Ga0272027_11258	Ga0272027_11127, Ga0272027_111359	NA	NA	NA	NA	NA	NA	NA	NA	NA	NA
Euryarchaeota	Methanococcales	Methanococcales	Methanococcaceae	Methanococcus	voltae	NA	PS, ATCC 33273, DSMZ 1537	NA	NA	NA	https://doi.org/10.1002/9781118960608.gbm00502		N	N	N	N	N		N	Keywords related to fermentation not matched		NA	NA	NA	NA	NA	NA	NA	NA	NA	NA	NA	NA	NA	NA	NA	NA	NA	NA	NA	NA
Euryarchaeota	Methanococcales	Methanococcales	Methanococcaceae	Methanococcus	aeolicus	NA	NA	NA	NA	NA	https://doi.org/10.1002/9781118960608.gbm00502		N	N	N	N	N		N	Keywords related to fermentation not matched		NA	NA	NA	NA	NA	NA	NA	NA	NA	NA	NA	NA	NA	NA	NA	NA	NA	NA	NA	NA
Euryarchaeota	Methanomicrobiales	Methanomicrobiales	Methanocorpusculaceae	Methanocorpusculum	parvum	NA	XII, DSMZ 3823, OCM 63	Go0454337	Gp0322645	2791354905	https://doi.org/10.1002/9781118960608.gbm00504		N	Y	Y	N	N		N	Keywords related to fermentation not matched		NA	NA	NA	NA	NA	Ga0308564_14384	Ga0308564_14383	Ga0308564_123108	Ga0308564_123108	Ga0308564_11911, Ga0308564_112137	NA	NA	NA	NA	NA	NA	NA	NA	NA	NA
Euryarchaeota	Methanomicrobiales	Methanomicrobiales	Methanocorpusculaceae	Methanocorpusculum	bavaricum	NA	SZSXXZ, DSMZ 4179, OCM 127	Go0013042	Gp0013042	2524614668	https://doi.org/10.1002/9781118960608.gbm00504		N	Y	Y	N	N		N	Keywords related to fermentation not matched		NA	NA	NA	NA	NA	H575DRAFT_01053	H575DRAFT_01054	H575DRAFT_00503	H575DRAFT_00503	H575DRAFT_01486, H575DRAFT_00825	NA	NA	NA	NA	NA	NA	NA	NA	NA	NA
Euryarchaeota	Methanomicrobiales	Methanomicrobiales	Methanocorpusculaceae	Methanocorpusculum	labreanum	NA	Z, DSMZ 4855, OCM 1	Go0000207	Gp0000207	640069317	https://doi.org/10.1002/9781118960608.gbm00504		N	Y	Y	N	N		N	Keywords related to fermentation not matched		NA	NA	NA	NA	NA	Mlab_0488	Mlab_0487	Mlab_0863	Mlab_0863	Mlab_1256, Mlab_0844	NA	NA	NA	NA	NA	NA	NA	NA	NA	NA
Euryarchaeota	Methanomicrobiales	Methanomicrobiales	Methanocorpusculaceae	Methanocorpusculum	sinense	NA	China Z, DSMZ 4274, OCM 128	Go0024924	NA	NA	https://doi.org/10.1002/9781118960608.gbm00504		N	N	N	N	N		N	Keywords related to fermentation not matched		NA	NA	NA	NA	NA	NA	NA	NA	NA	NA	NA	NA	NA	NA	NA	NA	NA	NA	NA	NA
Euryarchaeota	Methanomicrobia	Methanomicrobiales	Methanomicrobiaceae	Methanoculleus	bourgensis	NA	MS2, DSM 3045, ATCC 43281	Go0023430	Gp0035868, Gp0023430	2540341105	https://doi.org/10.1002/9781118960608.gbm00505.pub2		N	Y	Y	N	N		N	Keywords related to fermentation not matched		NA	NA	NA	NA	NA	BN140_0891	BN140_0892	BN140_0744, BN140_2473	BN140_0744, BN140_2473	BN140_0978, BN140_1312, BN140_0034, BN140_2190	NA	NA	NA	NA	NA	NA	NA	NA	NA	NA
Euryarchaeota	Methanomicrobia	Methanomicrobiales	Methanomicrobiaceae	Methanoculleus	chikugoensis	NA	MG62, JCM 10825, DSM 13459, NBRC 101202	Go0093084	Gp0139344	NA	https://doi.org/10.1002/9781118960608.gbm00505.pub2		N	N	N	N	N		N	Keywords related to fermentation not matched		NA	NA	NA	NA	NA	NA	NA	NA	NA	NA	NA	NA	NA	NA	NA	NA	NA	NA	NA	NA
Euryarchaeota	Methanomicrobia	Methanomicrobiales	Methanomicrobiaceae	Methanoculleus	horonobensis	NA	T10, DSM 21626, JCM 15517	Go0126673	Gp0139332	NA	https://doi.org/10.1002/9781118960608.gbm00505.pub2		N	N	N	N	N		N	Keywords related to fermentation not matched		NA	NA	NA	NA	NA	NA	NA	NA	NA	NA	NA	NA	NA	NA	NA	NA	NA	NA	NA	NA
Euryarchaeota	Methanomicrobia	Methanomicrobiales	Methanomicrobiaceae	Methanoculleus	hydrogenitrophicus	NA	HCT, CGMCC 1.5146T, JCM 16311T	NA	NA	NA	https://doi.org/10.1002/9781118960608.gbm00505.pub2		N	N	N	N	N		N	Keywords related to fermentation not matched		NA	NA	NA	NA	NA	NA	NA	NA	NA	NA	NA	NA	NA	NA	NA	NA	NA	NA	NA	NA
Euryarchaeota	Methanomicrobia	Methanomicrobiales	Methanomicrobiaceae	Methanoculleus	marisnigri	NA	JR1, ATCC 35101, DSM 1498	Go0000201	Gp0000201	640069318	https://doi.org/10.1002/9781118960608.gbm00505.pub2		N	Y	Y	N	N		N	Keywords related to fermentation not matched		NA	NA	NA	NA	NA	Memar_0840	Memar_0841	Memar_2327, Memar_1703	Memar_2327, Memar_1703	Memar_1253, Memar_1151, Memar_1389, Memar_0039	NA	NA	NA	NA	NA	NA	NA	NA	NA	NA
Euryarchaeota	Methanomicrobia	Methanomicrobiales	Methanomicrobiaceae	Methanoculleus	palmolei	NA	lNSLUZ, DSM 4273	Go0028640	NA	NA	https://doi.org/10.1002/9781118960608.gbm00505.pub2		N	N	N	N	N		N	Keywords related to fermentation not matched		NA	NA	NA	NA	NA	NA	NA	NA	NA	NA	NA	NA	NA	NA	NA	NA	NA	NA	NA	NA
Euryarchaeota	Methanomicrobia	Methanomicrobiales	Methanomicrobiaceae	Methanoculleus	receptaculi	NA	ZC-2, CGMCC 1.5087, DSM 18860	Go0031221	NA	NA	https://doi.org/10.1002/9781118960608.gbm00505.pub2		N	N	N	N	N		N	Keywords related to fermentation not matched		NA	NA	NA	NA	NA	NA	NA	NA	NA	NA	NA	NA	NA	NA	NA	NA	NA	NA	NA	NA
Euryarchaeota	Methanomicrobia	Methanomicrobiales	Methanomicrobiaceae	Methanoculleus	sediminis	NA	S3Fa, BCRC AR10044, DSM 29354	Go0110489	Gp0111444	NA	https://doi.org/10.1002/9781118960608.gbm00505.pub2		N	N	N	N	N		N	Keywords related to fermentation not matched		NA	NA	NA	NA	NA	NA	NA	NA	NA	NA	NA	NA	NA	NA	NA	NA	NA	NA	NA	NA
Euryarchaeota	Methanomicrobia	Methanomicrobiales	Methanomicrobiaceae	Methanoculleus	submarinus	NA	Nankai-1, DSM 15122, SMCC 780W	Go0026709	NA	NA	https://doi.org/10.1002/9781118960608.gbm00505.pub2		N	N	N	N	N		N	Keywords related to fermentation not matched		NA	NA	NA	NA	NA	NA	NA	NA	NA	NA	NA	NA	NA	NA	NA	NA	NA	NA	NA	NA
Euryarchaeota	Methanomicrobia	Methanomicrobiales	Methanomicrobiaceae	Methanoculleus	taiwanensis	NA	CYW4, BCRC AR10043, NBRC 110782	Go0114815	Gp0118692	NA	https://doi.org/10.1002/9781118960608.gbm00505.pub2		N	N	N	N	N		N	Keywords related to fermentation not matched		NA	NA	NA	NA	NA	NA	NA	NA	NA	NA	NA	NA	NA	NA	NA	NA	NA	NA	NA	NA
Euryarchaeota	Methanomicrobiales	Methanomicrobiales	Methanomicrobiaceae	Methanofollis	aquaemaris	NA	N2F9704, BCRC, CCRC, 16166, DSM 14661	NA	NA	NA	https://doi.org/10.1002/9781118960608.gbm00506.pub2		N	N	N	N	N		N	Keywords related to fermentation not matched		NA	NA	NA	NA	NA	NA	NA	NA	NA	NA	NA	NA	NA	NA	NA	NA	NA	NA	NA	NA
Euryarchaeota	Methanomicrobiales	Methanomicrobiales	Methanomicrobiaceae	Methanofollis	ethanolicus	NA	HASU, NBRC 104120, JCM 15103, DSM 21041	Go0140213	Gp0145316	2684622607	https://doi.org/10.1002/9781118960608.gbm00506.pub2		N	Y	Y	N	N		N	Keywords related to fermentation not matched		NA	NA	NA	NA	NA	Ga0126473_111898	Ga0126473_111899	Ga0126473_111244, Ga0126473_112138	Ga0126473_111244, Ga0126473_112138	Ga0126473_112015, Ga0126473_111243, Ga0126473_11787, Ga0126473_112014	NA	NA	NA	NA	NA	NA	NA	NA	NA	NA
Euryarchaeota	Methanomicrobiales	Methanomicrobiales	Methanomicrobiaceae	Methanofollis	formosanus	NA	ML15, DSM 15483	Go0026770	NA	NA	https://doi.org/10.1002/9781118960608.gbm00506.pub2		N	N	N	N	N		N	Keywords related to fermentation not matched		NA	NA	NA	NA	NA	NA	NA	NA	NA	NA	NA	NA	NA	NA	NA	NA	NA	NA	NA	NA
Euryarchaeota	Methanomicrobiales	Methanomicrobiales	Methanomicrobiaceae	Methanofollis	liminatans	NA	GKZPZ, DSM 4140	Go0002267	Gp0002267	2506783068	https://doi.org/10.1002/9781118960608.gbm00506.pub2		N	Y	Y	N	N		N	Keywords related to fermentation not matched		NA	NA	NA	NA	NA	Metli_1098	Metli_1097	Metli_1359, Metli_1910	Metli_1359, Metli_1910	Metli_1054, Metli_1635, Metli_1636, Metli_1909	NA	NA	NA	NA	NA	NA	NA	NA	NA	NA
Euryarchaeota	Methanomicrobiales	Methanomicrobiales	Methanomicrobiaceae	Methanofollis	tationis	NA	Chile 9, DSM 2702	Go0028067	NA	NA	https://doi.org/10.1002/9781118960608.gbm00506.pub2		N	N	N	N	N		N	Keywords related to fermentation not matched		NA	NA	NA	NA	NA	NA	NA	NA	NA	NA	NA	NA	NA	NA	NA	NA	NA	NA	NA	NA
Euryarchaeota	Methanomicrobiales	Methanomicrobiales	Methanomicrobiaceae	Methanogenium	cariaci	NA	JR1, ATCC 35093, DSMZ 1497, OCM 49	Go0029200	NA	NA	https://doi.org/10.1002/9781118960608.gbm00507		N	N	N	N	N		N	Keywords related to fermentation not matched		NA	NA	NA	NA	NA	NA	NA	NA	NA	NA	NA	NA	NA	NA	NA	NA	NA	NA	NA	NA
Euryarchaeota	Methanomicrobiales	Methanomicrobiales	Methanomicrobiaceae	Methanogenium	frigidum	NA	Ace-2, OCM 469	NA	NA	NA	https://doi.org/10.1002/9781118960608.gbm00507		N	N	N	N	N		N	Keywords related to fermentation not matched		NA	NA	NA	NA	NA	NA	NA	NA	NA	NA	NA	NA	NA	NA	NA	NA	NA	NA	NA	NA
Euryarchaeota	Methanomicrobiales	Methanomicrobiales	Methanomicrobiaceae	Methanogenium	frittonii	NA	FR-4, DSMZ 2832, OCM 200	Go0029202	NA	NA	https://doi.org/10.1002/9781118960608.gbm00507		N	N	N	N	N		N	Keywords related to fermentation not matched		NA	NA	NA	NA	NA	NA	NA	NA	NA	NA	NA	NA	NA	NA	NA	NA	NA	NA	NA	NA
Euryarchaeota	Methanomicrobiales	Methanomicrobiales	Methanomicrobiaceae	Methanogenium	organophilum	NA	CV, DSMZ 3596, OCM 72	Go0029201	NA	NA	https://doi.org/10.1002/9781118960608.gbm00507		N	N	N	N	N		N	Keywords related to fermentation not matched		NA	NA	NA	NA	NA	NA	NA	NA	NA	NA	NA	NA	NA	NA	NA	NA	NA	NA	NA	NA
Euryarchaeota	Methanosarcinales	Methanosarcinales	Methanosarcinaceae	Methanohalobium	evestigatum	NA	Z-7303, DSMZ 3721, OCM 161	Go0002315	Gp0002315	648028039	https://doi.org/10.1002/9781118960608.gbm00515		N	Y	Y	N	N		N	Keywords related to fermentation not matched		NA	NA	NA	NA	NA	NA	NA	Metev_1921	Metev_1921	Metev_0523	NA	NA	NA	NA	NA	NA	NA	NA	NA	NA
Euryarchaeota	Methanosarcinales	Methanosarcinales	Methanosarcinaceae	Methanohalophilus	mahii	NA	SLP, ATCC 35705, DSMZ 5219, OCM 68	Go0003612	Gp0003612	646564550	https://doi.org/10.1002/9781118960608.gbm00516		N	Y	Y	N	N		N	Keywords related to fermentation not matched		NA	NA	NA	NA	NA	NA	NA	Mmah_1654	Mmah_1654	Mmah_1009, Mmah_1375	NA	NA	NA	NA	NA	NA	NA	NA	NA	NA
Euryarchaeota	Methanosarcinales	Methanosarcinales	Methanosarcinaceae	Methanohalophilus	halophilus	NA	Z-7982, DSMZ 3094, OCM 160	Go0029197	Gp0389529	NA	https://doi.org/10.1002/9781118960608.gbm00516		N	N	N	N	N		N	Keywords related to fermentation not matched		NA	NA	NA	NA	NA	NA	NA	NA	NA	NA	NA	NA	NA	NA	NA	NA	NA	NA	NA	NA
Euryarchaeota	Methanosarcinales	Methanosarcinales	Methanosarcinaceae	Methanohalophilus	portucalensis	NA	FDF-1, OCM 59	Go0029567	Gp0377225, Gp0157150	2706794887	https://doi.org/10.1002/9781118960608.gbm00516		N	Y	Y	N	N		N	Keywords related to fermentation not matched		NA	NA	NA	NA	NA	NA	NA	Ga0139040_1212	Ga0139040_1212	Ga0139040_1994, Ga0139040_1670	NA	NA	NA	NA	NA	NA	NA	NA	NA	NA
Euryarchaeota	Methanomicrobiales	Methanomicrobiales	Methanomicrobiaceae	Methanolacinia	paynteri	NA	G2000, ATCC 33997, DSMZ 2545, OCM 124	Go0003613	Gp0047552	NA	https://doi.org/10.1002/9781118960608.gbm00508		N	N	N	N	N		N	Keywords related to fermentation not matched		NA	NA	NA	NA	NA	NA	NA	NA	NA	NA	NA	NA	NA	NA	NA	NA	NA	NA	NA	NA
Euryarchaeota	Methanomicrobia	Methanocellales	Methanoregulaceae	Methanolinea	mesophila	NA	TNR, NBRC 105659, DSM 23604	Go0043859	NA	NA	https://doi.org/10.1002/9781118960608.gbm01367		N	N	N	N	N		N	Keywords related to fermentation not matched		NA	NA	NA	NA	NA	NA	NA	NA	NA	NA	NA	NA	NA	NA	NA	NA	NA	NA	NA	NA
Euryarchaeota	Methanomicrobia	Methanocellales	Methanoregulaceae	Methanolinea	tarda	NA	NOBI-1, DSM 16494, JCM 12467, NBRC 102358	Go0006537	Gp0006537	2775507284	https://doi.org/10.1002/9781118960608.gbm01367		N	Y	Y	N	N		N	Keywords related to fermentation not matched		NA	NA	NA	NA	NA	Ga0248265_111016	Ga0248265_111017	Ga0248265_111216	Ga0248265_111216	Ga0248265_1180, Ga0248265_111472, Ga0248265_111473	NA	NA	NA	NA	NA	NA	NA	NA	NA	NA
Euryarchaeota	Methanosarcinales	Methanosarcinales	Methanosarcinaceae	Methanolobus	bombayensis	NA	B-1, DSM 7082	NA	NA	NA	https://doi.org/10.1002/9781118960608.gbm00517.pub2		N	N	N	N	N		N	Keywords related to fermentation not matched		NA	NA	NA	NA	NA	NA	NA	NA	NA	NA	NA	NA	NA	NA	NA	NA	NA	NA	NA	NA
Euryarchaeota	Methanosarcinales	Methanosarcinales	Methanosarcinaceae	Methanolobus	chelungpuianus	NA	St545Mb, DSM 19953, JCM 15159, BCRC AR10030	NA	NA	NA	https://doi.org/10.1002/9781118960608.gbm00517.pub2		N	N	N	N	N		N	Keywords related to fermentation not matched		NA	NA	NA	NA	NA	NA	NA	NA	NA	NA	NA	NA	NA	NA	NA	NA	NA	NA	NA	NA
Euryarchaeota	Methanosarcinales	Methanosarcinales	Methanosarcinaceae	Methanolobus	oregonensis	NA	WALl, DSM 5435	Go0029473	NA	NA	https://doi.org/10.1002/9781118960608.gbm00517.pub2		N	N	N	N	N		N	Keywords related to fermentation not matched		NA	NA	NA	NA	NA	NA	NA	NA	NA	NA	NA	NA	NA	NA	NA	NA	NA	NA	NA	NA
Euryarchaeota	Methanosarcinales	Methanosarcinales	Methanosarcinaceae	Methanolobus	profundi	NA	MobM, DSM 21213, NBRC104158	Go0030586	NA	NA	https://doi.org/10.1002/9781118960608.gbm00517.pub2		N	N	N	N	N		N	Keywords related to fermentation not matched		NA	NA	NA	NA	NA	NA	NA	NA	NA	NA	NA	NA	NA	NA	NA	NA	NA	NA	NA	NA
Euryarchaeota	Methanosarcinales	Methanosarcinales	Methanosarcinaceae	Methanolobus	psychrotolerans	NA	YSF-03, BCRC AR10049, DSM 104044, NBRC 112514	NA	NA	NA	https://doi.org/10.1002/9781118960608.gbm00517.pub2		N	N	N	N	N		N	Keywords related to fermentation not matched		NA	NA	NA	NA	NA	NA	NA	NA	NA	NA	NA	NA	NA	NA	NA	NA	NA	NA	NA	NA
Euryarchaeota	Methanosarcinales	Methanosarcinales	Methanosarcinaceae	Methanolobus	taylorii	NA	GS-16, DSM 9005	Go0029474	NA	NA	https://doi.org/10.1002/9781118960608.gbm00517.pub2		N	N	N	N	N		N	Keywords related to fermentation not matched		NA	NA	NA	NA	NA	NA	NA	NA	NA	NA	NA	NA	NA	NA	NA	NA	NA	NA	NA	NA
Euryarchaeota	Methanosarcinales	Methanosarcinales	Methanosarcinaceae	Methanolobus	tindarius	NA	T3, DSM 2278	Go0003614	Gp0003614	2515075008	https://doi.org/10.1002/9781118960608.gbm00517.pub2		N	Y	Y	N	N		N	Keywords related to fermentation not matched		NA	NA	NA	NA	NA	NA	NA	MettiDRAFT_2083	MettiDRAFT_2083	MettiDRAFT_1366, MettiDRAFT_2086, MettiDRAFT_2813	NA	NA	NA	NA	NA	NA	NA	NA	NA	NA
Euryarchaeota	Methanosarcinales	Methanosarcinales	Methanosarcinaceae	Methanolobus	vulcani	NA	PL-12/M, DSM 3029	Go0029475	NA	NA	https://doi.org/10.1002/9781118960608.gbm00517.pub2		N	N	N	N	N		N	Keywords related to fermentation not matched		NA	NA	NA	NA	NA	NA	NA	NA	NA	NA	NA	NA	NA	NA	NA	NA	NA	NA	NA	NA
Euryarchaeota	Methanosarcinales	Methanosarcinales	Methanosarcinaceae	Methanolobus	zinderi	NA	SD1, ATCC BAA-1601, DSM 21339	Go0031372	NA	NA	https://doi.org/10.1002/9781118960608.gbm00517.pub2		N	N	N	N	N		N	Keywords related to fermentation not matched		NA	NA	NA	NA	NA	NA	NA	NA	NA	NA	NA	NA	NA	NA	NA	NA	NA	NA	NA	NA
Euryarchaeota	Methanosarcinales	Methanosarcinales	Methanosarcinaceae	Methanolobus	psychrophilus	NA	R15, JCM 14818, CGMCC 1.5060	Go0017493	Gp0017493	2519103099	https://doi.org/10.1002/9781118960608.gbm00517.pub2		N	Y	Y	N	N		N	Keywords related to fermentation not matched		NA	NA	NA	NA	NA	NA	NA	Mpsy_1182	Mpsy_1182	Mpsy_1864, Mpsy_0058	NA	NA	NA	NA	NA	NA	NA	NA	NA	NA
Euryarchaeota	Thermoplasmata	Methanomassiliicoccales	Methanomassiliicoccaceae	Methanomassiliicoccus	luminyensis	NA	B10: DSM 25720	NA	NA	NA	https://doi.org/10.1002/9781118960608.gbm01365		N	N	N	N	N		N	Keywords related to fermentation not matched		NA	NA	NA	NA	NA	NA	NA	NA	NA	NA	NA	NA	NA	NA	NA	NA	NA	NA	NA	NA
Euryarchaeota	Thermoplasmata	Methanomassiliicoccales	Methanomassiliicoccaceae	Methanomassiliicoccus	intestinalis	NA	NA	NA	NA	NA	https://doi.org/10.1002/9781118960608.gbm01365		N	N	N	N	N		N	Keywords related to fermentation not matched		NA	NA	NA	NA	NA	NA	NA	NA	NA	NA	NA	NA	NA	NA	NA	NA	NA	NA	NA	NA
Euryarchaeota	Methanomicrobiales	Methanomicrobiales	Methanomicrobiaceae	Methanomicrobium	mobile	NA	BP, ATCC 35094, DSMZ 1539	Go0003616	Gp0047018	2571042922	https://doi.org/10.1002/9781118960608.gbm00509		N	Y	Y	N	N		N	Keywords related to fermentation not matched		NA	NA	NA	NA	NA	T502DRAFT_1664	T502DRAFT_1665	T502DRAFT_1574	T502DRAFT_1574	T502DRAFT_1391, T502DRAFT_1392	NA	NA	NA	NA	NA	NA	NA	NA	NA	NA
Euryarchaeota	Methanomicrobiales	Methanomicrobiales	Methanomicrobiaceae	Methanoplanus	limicola	NA	M3, DSMZ 2279	Go0003617	Gp0003617	2506381025	https://doi.org/10.1002/9781118960608.gbm00510		N	Y	Y	N	N		N	Keywords related to fermentation not matched		NA	NA	NA	NA	NA	Metlim_2698	Metlim_2697	Metlim_0679, Metlim_1366	Metlim_0679, Metlim_1366	Metlim_1995, Metlim_0427, Metlim_3041, Metlim_0425	NA	NA	NA	NA	NA	NA	NA	NA	NA	NA
Euryarchaeota	Methanomicrobiales	Methanomicrobiales	Methanomicrobiaceae	Methanoplanus	endosymbiosus	NA	MCl, DSMZ 3599	Go0029990	NA	NA	https://doi.org/10.1002/9781118960608.gbm00510		N	N	N	N	N		N	Keywords related to fermentation not matched		NA	NA	NA	NA	NA	NA	NA	NA	NA	NA	NA	NA	NA	NA	NA	NA	NA	NA	NA	NA
Euryarchaeota	Methanomicrobiales	Methanomicrobiales	Methanomicrobiaceae	Methanoplanus	petrolearius	NA	4847, CM 486, DSMZ 11571	NA	NA	NA	https://doi.org/10.1002/9781118960608.gbm00510		N	N	N	N	N		N	Keywords related to fermentation not matched		NA	NA	NA	NA	NA	NA	NA	NA	NA	NA	NA	NA	NA	NA	NA	NA	NA	NA	NA	NA
Euryarchaeota	Methanopyri	Methanopyrales	Methanopyraceae	Methanopyrus	kandleri	NA	AV19, DSMZ 6324	Go0000700	Gp0000700	638154507	https://doi.org/10.1002/9781118960608.gbm00520		N	Y	N	N	N		N	Keywords related to fermentation not matched		NA	NA	NA	NA	NA	MK0732	MK0731	MK1246	MK1246	NA	NA	NA	NA	NA	NA	NA	NA	NA	NA	NA
Euryarchaeota	Methanomicrobia	Methanocellales	Methanoregulaceae	Methanoregula	boonei	NA	is 6A8T, DSM 21154, JCM 14090	NA	NA	NA	https://doi.org/10.1002/9781118960608.gbm01368		N	N	N	N	N		N	Keywords related to fermentation not matched		NA	NA	NA	NA	NA	NA	NA	NA	NA	NA	NA	NA	NA	NA	NA	NA	NA	NA	NA	NA
Euryarchaeota	Methanomicrobia	Methanocellales	Methanoregulaceae	Methanoregula	formicica	NA	SMSP, NBRC 105244, DSM 22288	Go0009915	Gp0009915	2508501105	https://doi.org/10.1002/9781118960608.gbm01368		N	Y	Y	N	N		N	Keywords related to fermentation not matched		NA	NA	NA	NA	NA	Metfor_2318	Metfor_2319	Metfor_1613, Metfor_1873	Metfor_1613, Metfor_1873	Metfor_0086, Metfor_1874, Metfor_1360, Metfor_1359	NA	NA	NA	NA	NA	NA	NA	NA	NA	NA
Euryarchaeota	Methanosarcinales	Methanosarcinales	Methanosaetaceae	Methanosaeta	concilii	NA	GP6, ATCC 35969, DSMZ 3671, NRC 2989, OCM 69	Go0198680	NA	NA	https://doi.org/10.1002/9781118960608.gbm00513		N	N	N	N	N		N	Not fermentative		NA	NA	NA	NA	NA	NA	NA	NA	NA	NA	NA	NA	NA	NA	NA	NA	NA	NA	NA	NA
Euryarchaeota	Methanosarcinales	Methanosarcinales	Methanosaetaceae	Methanosaeta	thermophila	NA	PT, DSMZ 6194, OCM 780	NA	NA	NA	https://doi.org/10.1002/9781118960608.gbm00513		N	N	N	N	N		N	Not fermentative		NA	NA	NA	NA	NA	NA	NA	NA	NA	NA	NA	NA	NA	NA	NA	NA	NA	NA	NA	NA
Euryarchaeota	Methanosarcinales	Methanosarcinales	Methanosarcinaceae	Methanosalsum	natronophilum	NA	AME2T, DSM24634T, NBRC 110091T, UNIQEM U	NA	NA	NA	https://doi.org/10.1002/9781118960608.gbm00518.pub2		N	N	N	N	N		N	Not fermentative		NA	NA	NA	NA	NA	NA	NA	NA	NA	NA	NA	NA	NA	NA	NA	NA	NA	NA	NA	NA
Euryarchaeota	Methanosarcinales	Methanosarcinales	Methanosarcinaceae	Methanosalsum	zhilinae	NA	WeN5T, DSMZ 4017, OCM 62	Go0003619	Gp0003619	2502790017	https://doi.org/10.1002/9781118960608.gbm00518.pub2		N	Y	Y	N	N		N	Not fermentative		NA	NA	NA	NA	NA	NA	NA	Mzhil_0831	Mzhil_0831	Mzhil_1234, Mzhil_0901	NA	NA	NA	NA	NA	NA	NA	NA	NA	NA
Euryarchaeota	Methanosarcinales	Methanosarcinales	Methanosarcinaceae	Methanosarcina	barkeri	NA	MS, DSMZ 800, OCM 38	Go0074646	Gp0074646	2630968729	https://doi.org/10.1002/9781118960608.gbm00519		N	N	Y	N	Y		N	Not fermentative		NA	NA	NA	NA	NA	NA	NA	NA	NA	Ga0072459_112503	NA	NA	NA	NA	NA	NA	Ga0072459_112795	NA	NA	Ga0072459_112794
Euryarchaeota	Methanosarcinales	Methanosarcinales	Methanosarcinaceae	Methanosarcina	acetivorans	NA	C2A, ATCC 35395, DSMZ Z2834, OCM 95	Go0000695	Gp0345067, Gp0345066, Gp0345065, Gp0345064, Gp0345063, Gp0239025, Gp0239024, Gp0239023, Gp0239022, Gp0239021, Gp0239020, Gp0239019, Gp0239018, Gp0239017, Gp0239016, Gp0239015, Gp0239014, Gp0239013, Gp0239012, Gp0239011, Gp0239010, Gp0239009, Gp0239008, Gp0239007, Gp0239006	NA	https://doi.org/10.1002/9781118960608.gbm00519		N	N	N	N	N		N	Not fermentative		NA	NA	NA	NA	NA	NA	NA	NA	NA	NA	NA	NA	NA	NA	NA	NA	NA	NA	NA	NA
Euryarchaeota	Methanosarcinales	Methanosarcinales	Methanosarcinaceae	Methanosarcina	mazeii	NA	S-6, DSMZ 2053, OCM 26	Go0074654	Gp0074654	2627853861	https://doi.org/10.1002/9781118960608.gbm00519		N	N	Y	N	Y		N	Not fermentative		NA	NA	NA	NA	NA	NA	NA	NA	NA	Ga0072462_111637	NA	NA	NA	NA	NA	NA	Ga0072462_11866	NA	NA	Ga0072462_11867
Euryarchaeota	Methanosarcinales	Methanosarcinales	Methanosarcinaceae	Methanosarcina	thermophila	NA	TM-1, DSMZ 1825, OCM 12	Go0005163	Gp0074668, Gp0005163	2636415612	https://doi.org/10.1002/9781118960608.gbm00519		N	N	Y	N	Y		N	Not fermentative		NA	NA	NA	NA	NA	NA	NA	NA	NA	Ga0072438_111065	NA	NA	NA	NA	NA	NA	Ga0072438_11836	NA	NA	Ga0072438_11835
Euryarchaeota	Methanosarcinales	Methanosarcinales	Methanosarcinaceae	Methanosarcina	vacuolata	NA	Z-761, bio-2, Z, ATCC 35090, DSMZ 1232, OCM 85	Go0074669	Gp0074669	2648501188	https://doi.org/10.1002/9781118960608.gbm00519		N	N	Y	N	Y		N	Not fermentative		NA	NA	NA	NA	NA	NA	NA	NA	NA	Ga0072439_121348	NA	NA	NA	NA	NA	NA	Ga0072439_122800	NA	NA	Ga0072439_122801
Euryarchaeota	Methanobacteria	Methanobacteriales	Methanobacteriaceae	Methanosphaera	stadtmanae	NA	MCB3, DSMZ 3091	Go0000406	Gp0000406	637000163	https://doi.org/10.1002/9781118960608.gbm00497		N	Y	Y	N	N		N	Keywords related to fermentation not matched		NA	NA	NA	NA	NA	Msp_0583	Msp_1386	Msp_0919	Msp_0919	Msp_0266	NA	NA	NA	NA	NA	NA	NA	NA	NA	NA
Euryarchaeota	Methanobacteria	Methanobacteriales	Methanobacteriaceae	Methanosphaera	cuniculi	NA	1R7, DSMZ 4103	Go0324337	Gp0322644, Gp0172358	2802429591	https://doi.org/10.1002/9781118960608.gbm00497		N	Y	Y	N	N		N	Keywords related to fermentation not matched		NA	NA	NA	NA	NA	Ga0308563_10320	Ga0308563_12110	Ga0308563_12778	Ga0308563_12778	Ga0308563_12946	NA	NA	NA	NA	NA	NA	NA	NA	NA	NA
Euryarchaeota	Methanomicrobia	Methanocellales	Methanoregulaceae	Methanosphaerula	palustris	NA	E1-9cT, ATCC BAA-1565, DSM 19958	NA	NA	NA	https://doi.org/10.1002/9781118960608.gbm01369		N	N	N	N	N		N	Keywords related to fermentation not matched		NA	NA	NA	NA	NA	NA	NA	NA	NA	NA	NA	NA	NA	NA	NA	NA	NA	NA	NA	NA
Euryarchaeota	Methanomicrobiales	Methanomicrobiales	Methanospirillaceae	Methanospirillum	hungatei	NA	JF-1T, NBRC 100397T	NA	NA	NA	https://doi.org/10.1002/9781118960608.gbm00511.pub2		N	N	N	N	N		N	Keywords related to fermentation not matched		NA	NA	NA	NA	NA	NA	NA	NA	NA	NA	NA	NA	NA	NA	NA	NA	NA	NA	NA	NA
Euryarchaeota	Methanomicrobiales	Methanomicrobiales	Methanospirillaceae	Methanospirillum	lacunae	NA	Ki8-1T, NBRC 104920T, JCM 16384T, DSM 22751T	NA	NA	NA	https://doi.org/10.1002/9781118960608.gbm00511.pub2		N	N	N	N	N		N	Keywords related to fermentation not matched		NA	NA	NA	NA	NA	NA	NA	NA	NA	NA	NA	NA	NA	NA	NA	NA	NA	NA	NA	NA
Euryarchaeota	Methanomicrobiales	Methanomicrobiales	Methanospirillaceae	Methanospirillum	psychrodurum	NA	X-18T, CGMCC 1.5186T, JCM 19216T	NA	NA	NA	https://doi.org/10.1002/9781118960608.gbm00511.pub2		N	N	N	N	N		N	Keywords related to fermentation not matched		NA	NA	NA	NA	NA	NA	NA	NA	NA	NA	NA	NA	NA	NA	NA	NA	NA	NA	NA	NA
Euryarchaeota	Methanomicrobiales	Methanomicrobiales	Methanospirillaceae	Methanospirillum	stamsii	NA	Pt1T, DSM 26304T, VKM B-2808T	NA	NA	NA	https://doi.org/10.1002/9781118960608.gbm00511.pub2		N	N	N	N	N		N	Keywords related to fermentation not matched		NA	NA	NA	NA	NA	NA	NA	NA	NA	NA	NA	NA	NA	NA	NA	NA	NA	NA	NA	NA
Euryarchaeota	Methanobacteria	Methanobacteriales	Methanobacteriaceae	Methanothermobacter	thermautotrophicus	NA	<U+0394>H, ATCC 29096, DSMZ 1053	Go0000784	Gp0000784	638154510	https://doi.org/10.1002/9781118960608.gbm00498		N	N	Y	N	N		N	Keywords related to fermentation not matched		NA	NA	NA	NA	NA	MTH563	MTH1036	NA	NA	MTH216n, MTH1603n, MTH701n	NA	NA	NA	NA	NA	NA	NA	NA	NA	NA
Euryarchaeota	Methanobacteria	Methanobacteriales	Methanobacteriaceae	Methanothermobacter	defluvii	NA	ADZ, DSMZ 7466, OCM 570, VKM B- 1962	Go0028925	Gp0251896	2757320366	https://doi.org/10.1002/9781118960608.gbm00498		N	N	Y	N	N		N	Keywords related to fermentation not matched		NA	NA	NA	NA	NA	Ga0215653_0806	Ga0215653_0333	NA	NA	Ga0215653_1303, Ga0215653_1130, Ga0215653_0673	NA	NA	NA	NA	NA	NA	NA	NA	NA	NA
Euryarchaeota	Methanobacteria	Methanobacteriales	Methanobacteriaceae	Methanothermobacter	marburgensis	NA	DSMZ 2133, OCM 82	Go0007732	Gp0007732	648028041	https://doi.org/10.1002/9781118960608.gbm00498		N	N	Y	N	N		N	Keywords related to fermentation not matched		NA	NA	NA	NA	NA	MTBMA_c09510	MTBMA_c14180	NA	NA	MTBMA_c01900, MTBMA_c06650, MTBMA_c10890, MTBMA_c06660	NA	NA	NA	NA	NA	NA	NA	NA	NA	NA
Euryarchaeota	Methanobacteria	Methanobacteriales	Methanobacteriaceae	Methanothermobacter	thermoflexus	NA	IDZ, DSMZ 7268, OCM 571, VKM B- 1963	Go0028926	NA	NA	https://doi.org/10.1002/9781118960608.gbm00498		N	N	N	N	N		N	Keywords related to fermentation not matched		NA	NA	NA	NA	NA	NA	NA	NA	NA	NA	NA	NA	NA	NA	NA	NA	NA	NA	NA	NA
Euryarchaeota	Methanobacteria	Methanobacteriales	Methanobacteriaceae	Methanothermobacter	thermophilus	NA	M, DSMZ 6529, VKM B-1786, OCM 231	Go0028927	NA	NA	https://doi.org/10.1002/9781118960608.gbm00498		N	N	N	N	N		N	Keywords related to fermentation not matched		NA	NA	NA	NA	NA	NA	NA	NA	NA	NA	NA	NA	NA	NA	NA	NA	NA	NA	NA	NA
Euryarchaeota	Methanobacteria	Methanobacteriales	Methanobacteriaceae	Methanothermobacter	wolfeii	NA	ATCC 43096, DSMZ 2970, OCM 154	NA	NA	NA	https://doi.org/10.1002/9781118960608.gbm00498		N	N	N	N	N		N	Keywords related to fermentation not matched		NA	NA	NA	NA	NA	NA	NA	NA	NA	NA	NA	NA	NA	NA	NA	NA	NA	NA	NA	NA
Euryarchaeota	Methanococcales	Methanococcales	Methanococcaceae	Methanothermococcus gen. nov.	Methanothermococcus	NA	SN-1, DSMZ 2095	NA	NA	NA	https://doi.org/10.1002/9781118960608.gbm00503		N	N	N	N	N		N	Keywords related to fermentation not matched		NA	NA	NA	NA	NA	NA	NA	NA	NA	NA	NA	NA	NA	NA	NA	NA	NA	NA	NA	NA
Euryarchaeota	Methanobacteria	Methanobacteriales	Methanothermaceae	Methanothermus	fervidus	NA	V24S, DSMZ 2088, JCM 10308	Go0003646	Gp0003646	649633067	https://doi.org/10.1002/9781118960608.gbm00499		N	Y	Y	N	N		N	Keywords related to fermentation not matched		NA	NA	NA	NA	NA	Mfer_0011	Mfer_0032	Mfer_1000	Mfer_1000	Mfer_0415, Mfer_0074	NA	NA	NA	NA	NA	NA	NA	NA	NA	NA
Euryarchaeota	Methanobacteria	Methanobacteriales	Methanothermaceae	Methanothermus	sociabilis	NA	Kf1-F1, DSMZ 3496	Go0029198	NA	NA	https://doi.org/10.1002/9781118960608.gbm00499		N	N	N	N	N		N	Keywords related to fermentation not matched		NA	NA	NA	NA	NA	NA	NA	NA	NA	NA	NA	NA	NA	NA	NA	NA	NA	NA	NA	NA
Euryarchaeota	Methanococcales	Methanococcales	Methanocaldococcaceae	Methanotorris gen. nov.	Methanotorris	NA	Kol 5, DSMZ 5666	NA	NA	NA	https://doi.org/10.1002/9781118960608.gbm00501		N	N	N	N	N		N	Keywords related to fermentation not matched		NA	NA	NA	NA	NA	NA	NA	NA	NA	NA	NA	NA	NA	NA	NA	NA	NA	NA	NA	NA
Proteobacteria	Alphaproteobacteria	Rhodobacterales	Rhodobacteraceae	Methylarcula	marina	NA	h1, VKM B-2159	Go0028636	Gp0042684	2563366677	https://doi.org/10.1002/9781118960608.gbm00858		N	N	N	N	N		N	Keywords related to fermentation not matched		NA	NA	NA	NA	NA	NA	NA	NA	NA	NA	NA	NA	NA	NA	NA	NA	NA	NA	NA	NA
Proteobacteria	Alphaproteobacteria	Rhodobacterales	Rhodobacteraceae	Methylarcula	terricola	NA	h37, VKM B-2160	NA	NA	NA	https://doi.org/10.1002/9781118960608.gbm00858		N	N	N	N	N		N	Keywords related to fermentation not matched		NA	NA	NA	NA	NA	NA	NA	NA	NA	NA	NA	NA	NA	NA	NA	NA	NA	NA	NA	NA
Proteobacteria	Betaproteobacteria	Methylophilales	Methylophilaceae	Methylobacillus	glycogenes	NA	T-11, ATCC 29475, DSM 5685, JCM 2850, NCIB 11375	Go0092009	Gp0092009	2585427884	https://doi.org/10.1002/9781118960608.gbm00970		N	N	Y	N	N		N	Keywords related to fermentation not matched		NA	NA	NA	NA	NA	JCM2850DRAFT_01453, JCM2850DRAFT_01454	JCM2850DRAFT_01452	NA	NA	JCM2850DRAFT_00404, JCM2850DRAFT_00405	NA	NA	NA	NA	NA	NA	NA	NA	NA	NA
Proteobacteria	Betaproteobacteria	Methylophilales	Methylophilaceae	Methylobacillus	flagellatus	NA	KT, ATCC 51484, DSM 6875, VKM B-1610	Go0000365	Gp0001591, Gp0000365	637000165	https://doi.org/10.1002/9781118960608.gbm00970		N	N	Y	N	Y		N	Keywords related to fermentation not matched		NA	NA	NA	NA	NA	Mfla_1888	Mfla_1889	NA	NA	Mfla_1727	NA	NA	NA	NA	NA	NA	Mfla_0740	NA	NA	Mfla_0741
Proteobacteria	Gammaproteobacteria	Methylococcales	Methylococcaceae	Methylobacter	luteus	NA	ACM 3304, IMET 10584, NCIMB 11914, VKM-53B	Go0032469	NA	NA	https://doi.org/10.1002/9781118960608.gbm01179.pub2		N	N	N	N	N		N	Keywords related to fermentation not matched		NA	NA	NA	NA	NA	NA	NA	NA	NA	NA	NA	NA	NA	NA	NA	NA	NA	NA	NA	NA
Proteobacteria	Gammaproteobacteria	Methylococcales	Methylococcaceae	Methylobacter	marinus	NA	A45, ACM 4717	Go0005997	Gp0005997	2517287034	https://doi.org/10.1002/9781118960608.gbm01179.pub2		N	Y	Y	N	Y		N	Keywords related to fermentation not matched		NA	NA	NA	NA	NA	MetmaDRAFT_1252	MetmaDRAFT_1253	MetmaDRAFT_2527	MetmaDRAFT_2527	MetmaDRAFT_0510	NA	NA	NA	NA	NA	NA	NA	NA	NA	MetmaDRAFT_4015, MetmaDRAFT_3527
Proteobacteria	Gammaproteobacteria	Methylococcales	Methylococcaceae	Methylobacter	psychrophilus	NA	Z-0021, VKM B-2103	NA	NA	NA	https://doi.org/10.1002/9781118960608.gbm01179.pub2		N	N	N	N	N		N	Keywords related to fermentation not matched		NA	NA	NA	NA	NA	NA	NA	NA	NA	NA	NA	NA	NA	NA	NA	NA	NA	NA	NA	NA
Proteobacteria	Gammaproteobacteria	Methylococcales	Methylococcaceae	Methylobacter	tundripaludum	NA	SV96, DSM 1726, ATCC BAA-1195	Go0007023	Gp0007023	648276688	https://doi.org/10.1002/9781118960608.gbm01179.pub2		N	Y	Y	N	Y		N	Keywords related to fermentation not matched		NA	NA	NA	NA	NA	MettuDRAFT_3915	MettuDRAFT_3916	MettuDRAFT_2267	MettuDRAFT_2267	MettuDRAFT_0929	NA	NA	NA	NA	NA	NA	NA	NA	NA	MettuDRAFT_0176
Proteobacteria	Gammaproteobacteria	Methylococcales	Methylococcaceae	Methylobacter	whittenburyi	NA	Y, 1521, ACM 3310, NCIMB 11128, UCM-B-3033	Go0015984	Gp0015984	2582581870	https://doi.org/10.1002/9781118960608.gbm01179.pub2		N	Y	Y	N	Y		N	Keywords related to fermentation not matched		NA	NA	NA	NA	NA	GY38DRAFT_2761	GY38DRAFT_2760	GY38DRAFT_0522	GY38DRAFT_0522	GY38DRAFT_3485	NA	NA	NA	NA	NA	NA	NA	NA	NA	GY38DRAFT_4224
Proteobacteria	Alphaproteobacteria	Rhizobiales	Methylobacteriaceae	Methylobacterium	organophilum	NA	XX, ATCC 27886, DSM 760, NCIMB 11278	Go0389950	Gp0251962	2756170276	https://doi.org/10.1002/9781118960608.gbm00830		Y	N	Y	N	Y		N	Not fermentative		NA	NA	Ga0215672_10186, Ga0215672_1307, Ga0215672_109149, Ga0215672_109148	NA	NA	Ga0215672_11531	Ga0215672_11532	NA	NA	Ga0215672_1176, Ga0215672_12670	NA	NA	NA	NA	NA	NA	NA	NA	NA	Ga0215672_10119
Proteobacteria	Alphaproteobacteria	Rhizobiales	Methylobacteriaceae	Methylobacterium	aminovorans	NA	TH15, JCM 8240, NCIMB 13343	Go0026666	NA	NA	https://doi.org/10.1002/9781118960608.gbm00830		N	N	N	N	N		N	Not fermentative		NA	NA	NA	NA	NA	NA	NA	NA	NA	NA	NA	NA	NA	NA	NA	NA	NA	NA	NA	NA
Proteobacteria	Alphaproteobacteria	Rhizobiales	Methylobacteriaceae	Methylobacterium	chloromethanicum	NA	CM4, NCIMB 13688	NA	NA	NA	https://doi.org/10.1002/9781118960608.gbm00830		N	N	N	N	N		N	Not fermentative		NA	NA	NA	NA	NA	NA	NA	NA	NA	NA	NA	NA	NA	NA	NA	NA	NA	NA	NA	NA
Proteobacteria	Alphaproteobacteria	Rhizobiales	Methylobacteriaceae	Methylobacterium	dichloromethanicum	NA	DM4, DSM 6343	NA	NA	NA	https://doi.org/10.1002/9781118960608.gbm00830		N	N	N	N	N		N	Not fermentative		NA	NA	NA	NA	NA	NA	NA	NA	NA	NA	NA	NA	NA	NA	NA	NA	NA	NA	NA	NA
Proteobacteria	Alphaproteobacteria	Rhizobiales	Methylobacteriaceae	Methylobacterium	extorquens	NA	ATCC 43645, DSM 1337, NCIMB 9399	Go0249968	NA	NA	https://doi.org/10.1002/9781118960608.gbm00830		N	N	N	N	N		N	Not fermentative		NA	NA	NA	NA	NA	NA	NA	NA	NA	NA	NA	NA	NA	NA	NA	NA	NA	NA	NA	NA
Proteobacteria	Alphaproteobacteria	Rhizobiales	Methylobacteriaceae	Methylobacterium	fujisawaense	NA	0-31, Kouno and Ozaki 1975, ATCC 43884, DSM 5686, NCIMB 12417	Go0027401	Gp0400998	2829760844	https://doi.org/10.1002/9781118960608.gbm00830		Y	N	Y	N	Y		N	Not fermentative		NA	NA	Ga0373204_3765, Ga0373204_1001, Ga0373204_3798, Ga0373204_3797, Ga0373204_511, Ga0373204_510	NA	NA	Ga0373204_1967	Ga0373204_1968	NA	NA	Ga0373204_4381, Ga0373204_55	NA	NA	NA	Ga0373204_4228	NA	NA	Ga0373204_1702, Ga0373204_4228	NA	NA	Ga0373204_1701
Proteobacteria	Alphaproteobacteria	Rhizobiales	Methylobacteriaceae	Methylobacterium	mesophilicum	NA	A47, ATCC 29983, DSM 1708, NCIMB 11561	Go0032732	NA	NA	https://doi.org/10.1002/9781118960608.gbm00830		N	N	N	N	N		N	Not fermentative		NA	NA	NA	NA	NA	NA	NA	NA	NA	NA	NA	NA	NA	NA	NA	NA	NA	NA	NA	NA
Proteobacteria	Alphaproteobacteria	Rhizobiales	Methylobacteriaceae	Methylobacterium	radiotolerans	NA	0-1, ATCC 27329, DSM 1819, NCIMB 10815	Go0222576	NA	NA	https://doi.org/10.1002/9781118960608.gbm00830		N	N	N	N	N		N	Not fermentative		NA	NA	NA	NA	NA	NA	NA	NA	NA	NA	NA	NA	NA	NA	NA	NA	NA	NA	NA	NA
Proteobacteria	Alphaproteobacteria	Rhizobiales	Methylobacteriaceae	Methylobacterium	rhodesianum	NA	Pseudomonas 1, ATCC 43882, DSM 5687, NCIMB 12249	Go0029807	Gp0400985	2829766573	https://doi.org/10.1002/9781118960608.gbm00830		Y	N	Y	N	Y		N	Not fermentative		NA	NA	Ga0373205_147, Ga0373205_4554, Ga0373205_146, Ga0373205_619, Ga0373205_620	NA	NA	Ga0373205_2868, Ga0373205_285	Ga0373205_284, Ga0373205_2867	NA	NA	Ga0373205_4204, Ga0373205_1597	NA	NA	NA	NA	NA	NA	Ga0373205_4367	NA	NA	Ga0373205_26, Ga0373205_493, Ga0373205_270
Proteobacteria	Alphaproteobacteria	Rhizobiales	Methylobacteriaceae	Methylobacterium	rhodinum	NA	ATCC 14821, DSM 2163, NCIMB 1942	Go0029808	Gp0400984	2829745981	https://doi.org/10.1002/9781118960608.gbm00830		Y	N	Y	N	N		N	Not fermentative		NA	NA	Ga0373200_2492, Ga0373200_2555, Ga0373200_4654, Ga0373200_4655	NA	NA	Ga0373200_515	Ga0373200_517	NA	NA	Ga0373200_894, Ga0373200_3041	NA	NA	NA	NA	NA	NA	NA	NA	NA	NA
Proteobacteria	Alphaproteobacteria	Rhizobiales	Methylobacteriaceae	Methylobacterium	thiocyanatum	NA	ALL/SCN-P, ATCC 700647, DSM 11490	Go0028899	NA	NA	https://doi.org/10.1002/9781118960608.gbm00830		N	N	N	N	N		N	Not fermentative		NA	NA	NA	NA	NA	NA	NA	NA	NA	NA	NA	NA	NA	NA	NA	NA	NA	NA	NA	NA
Proteobacteria	Alphaproteobacteria	Rhizobiales	Methylobacteriaceae	Methylobacterium	zatmanii	NA	125, ATCC 43883, DSM 5688, NCIMB 12243	Go0029809	NA	NA	https://doi.org/10.1002/9781118960608.gbm00830		N	N	N	N	N		N	Not fermentative		NA	NA	NA	NA	NA	NA	NA	NA	NA	NA	NA	NA	NA	NA	NA	NA	NA	NA	NA	NA
Proteobacteria	Gammaproteobacteria	Methylococcales	Methylococcaceae	Methylocaldum	gracile	NA	VKM-14L, NCIMB 11912	Go0028647	NA	NA	https://doi.org/10.1002/9781118960608.gbm01180.pub2		N	N	N	N	N		N	Keywords related to fermentation not matched		NA	NA	NA	NA	NA	NA	NA	NA	NA	NA	NA	NA	NA	NA	NA	NA	NA	NA	NA	NA
Proteobacteria	Gammaproteobacteria	Methylococcales	Methylococcaceae	Methylocaldum	marinum	NA	S8, NBRC 109686, DSM 27392	Go0508347	Gp0393046	2832923104	https://doi.org/10.1002/9781118960608.gbm01180.pub2		N	Y	Y	N	Y		N	Keywords related to fermentation not matched		NA	NA	NA	NA	NA	Ga0364988_2237, Ga0364988_3273	Ga0364988_2236, Ga0364988_3274	Ga0364988_1839	Ga0364988_1839	Ga0364988_624	NA	NA	NA	NA	NA	NA	NA	NA	NA	Ga0364988_2977
Proteobacteria	Gammaproteobacteria	Methylococcales	Methylococcaceae	Methylocaldum	szegediense	NA	OR2, NCIMB	Go0032892	NA	NA	https://doi.org/10.1002/9781118960608.gbm01180.pub2		N	N	N	N	N		N	Keywords related to fermentation not matched		NA	NA	NA	NA	NA	NA	NA	NA	NA	NA	NA	NA	NA	NA	NA	NA	NA	NA	NA	NA
Proteobacteria	Gammaproteobacteria	Methylococcales	Methylococcaceae	Methylocaldum	tepidum	NA	LK6	Go0028648	NA	NA	https://doi.org/10.1002/9781118960608.gbm01180.pub2		N	N	N	N	N		N	Keywords related to fermentation not matched		NA	NA	NA	NA	NA	NA	NA	NA	NA	NA	NA	NA	NA	NA	NA	NA	NA	NA	NA	NA
Proteobacteria	Alphaproteobacteria	Rhizobiales	Beijerinckiaceae	Methylocapsa	acidiphila	NA	B2, DSM 13967, NCIMB 13765	Go0002264	Gp0002264	2510065046	https://doi.org/10.1002/9781118960608.gbm01402		Y	N	Y	N	Y		N	Keywords related to fermentation not matched		NA	NA	MetacDRAFT_1241, MetacDRAFT_1242, MetacDRAFT_2442, MetacDRAFT_2441	NA	NA	MetacDRAFT_3195	MetacDRAFT_3196	NA	NA	MetacDRAFT_2205	NA	NA	NA	MetacDRAFT_1244	NA	NA	MetacDRAFT_1648	NA	NA	MetacDRAFT_1245
Proteobacteria	Alphaproteobacteria	Rhizobiales	Beijerinckiaceae	Methylocapsa	aurea	NA	KYG, DSM 22158, VKM B-2544	Go0031769	NA	NA	https://doi.org/10.1002/9781118960608.gbm01402		N	N	N	N	N		N	Keywords related to fermentation not matched		NA	NA	NA	NA	NA	NA	NA	NA	NA	NA	NA	NA	NA	NA	NA	NA	NA	NA	NA	NA
Proteobacteria	Alphaproteobacteria	Rhizobiales	Beijerinckiaceae	Methylocapsa	palsarum	NA	NE2, LMG 28715, VKM B-2945	Go0126614	Gp0139262	2675903028	https://doi.org/10.1002/9781118960608.gbm01402		Y	N	Y	N	Y		N	Keywords related to fermentation not matched		NA	NA	Ga0116912_11254, Ga0116912_11255, Ga0116912_101361, Ga0116912_101360	NA	NA	Ga0116912_10948	Ga0116912_10949	NA	NA	Ga0116912_101489	NA	NA	NA	Ga0116912_11346	NA	NA	Ga0116912_101372	NA	NA	Ga0116912_11345, Ga0116912_11256
Proteobacteria	Alphaproteobacteria	Rhizobiales	Beijerinckiaceae	Methylocella	palustris	NA	K, ATCC 700799	Go0025362	NA	NA	https://doi.org/10.1002/9781118960608.gbm00797.pub2		N	N	N	N	N		N	Keywords related to fermentation not matched		NA	NA	NA	NA	NA	NA	NA	NA	NA	NA	NA	NA	NA	NA	NA	NA	NA	NA	NA	NA
Proteobacteria	Alphaproteobacteria	Rhizobiales	Beijerinckiaceae	Methylocella	silvestris	NA	BL2, DSM 15510, NCIMB 13906	Go0006720	Gp0006720	643348565	https://doi.org/10.1002/9781118960608.gbm00797.pub2		Y	N	Y	N	Y		N	Keywords related to fermentation not matched		Msil_3000	Msil_3000	Msil_1855, Msil_2969, Msil_1856, Msil_2970	NA	NA	Msil_2503	Msil_2502	NA	NA	Msil_1226	Msil_3000	Msil_3000	NA	Msil_2977	NA	NA	Msil_2705	NA	NA	Msil_2706, Msil_2978
Proteobacteria	Alphaproteobacteria	Rhizobiales	Beijerinckiaceae	Methylocella	tundrae	NA	T4, DSM 15673, NCIMB 13949	Go0026039	NA	NA	https://doi.org/10.1002/9781118960608.gbm00797.pub2		N	N	N	N	N		N	Keywords related to fermentation not matched		NA	NA	NA	NA	NA	NA	NA	NA	NA	NA	NA	NA	NA	NA	NA	NA	NA	NA	NA	NA
Proteobacteria	Gammaproteobacteria	Methylococcales	Methylococcaceae	Methylococcus	capsulatus	NA	Texas, ACM 1292, ATCC 19069 NCIMB 11853	NA	NA	NA	https://doi.org/10.1002/9781118960608.gbm01181		N	N	N	N	N		N	Keywords related to fermentation not matched		NA	NA	NA	NA	NA	NA	NA	NA	NA	NA	NA	NA	NA	NA	NA	NA	NA	NA	NA	NA
Proteobacteria	Gammaproteobacteria	Methylococcales	Methylococcaceae	Methylococcus	thermophilus	NA	VKM-2Yu, V 2YU, ACM 3585	Go0029013	NA	NA	https://doi.org/10.1002/9781118960608.gbm01181		N	N	N	N	N		N	Keywords related to fermentation not matched		NA	NA	NA	NA	NA	NA	NA	NA	NA	NA	NA	NA	NA	NA	NA	NA	NA	NA	NA	NA
Proteobacteria	Alphaproteobacteria	Rhizobiales	Methylocystaceae	Methylocystis	parvus	NA	OBBP, ACM 3309, ATCC 35066, IMET 10483, NCIMB 11129	Go0017918	Gp0017918	2548876819	https://doi.org/10.1002/9781118960608.gbm00832		Y	N	Y	N	Y		N	Keywords related to fermentation not matched		NA	NA	O5ODRAFT_02412, O5ODRAFT_00137, O5ODRAFT_00138	NA	NA	O5ODRAFT_02748	O5ODRAFT_02547	NA	NA	O5ODRAFT_00894	NA	NA	NA	O5ODRAFT_01669, O5ODRAFT_00134	NA	NA	O5ODRAFT_02648, O5ODRAFT_01669	NA	NA	O5ODRAFT_03451, O5ODRAFT_00133, O5ODRAFT_02646
Proteobacteria	Alphaproteobacteria	Rhizobiales	Methylocystaceae	Methylocystis	echinoides	NA	IMET 10491, NCIMB 13100	Go0029813	NA	NA	https://doi.org/10.1002/9781118960608.gbm00832		N	N	N	N	N		N	Keywords related to fermentation not matched		NA	NA	NA	NA	NA	NA	NA	NA	NA	NA	NA	NA	NA	NA	NA	NA	NA	NA	NA	NA
Proteobacteria	Alphaproteobacteria	Rhizobiales	Beijerinckiaceae	Methyloferula	stellata	NA	AR4, DSM 22108, LMG 25277, VKM B-2543	Go0016045	Gp0016045	2516653063	https://doi.org/10.1002/9781118960608.gbm01403		Y	N	Y	N	Y		N	Keywords related to fermentation not matched		NA	NA	A3OQDRAFT_0490, A3OQDRAFT_0489	NA	NA	A3OQDRAFT_3837	A3OQDRAFT_3836	NA	NA	A3OQDRAFT_0535	NA	NA	NA	A3OQDRAFT_0744	NA	NA	NA	NA	NA	A3OQDRAFT_0743
Proteobacteria	Gammaproteobacteria	Methylococcales	Methylococcaceae	Methylogaea	oryzae	NA	E10, JCM 16910, DSM 23452	Go0093147	Gp0093147	2675903437	https://doi.org/10.1002/9781118960608.gbm01410		N	N	Y	N	Y		N	Keywords related to fermentation not matched		NA	NA	NA	NA	NA	Ga0128369_11426	Ga0128369_11425, Ga0128369_11424, Ga0128369_11423	NA	NA	Ga0128369_12615, Ga0128369_12616, Ga0128369_12617	NA	NA	NA	NA	NA	Ga0128369_102613, Ga0128369_102614	NA	NA	NA	Ga0128369_13916, Ga0128369_13915, Ga0128369_13917
Proteobacteria	Gammaproteobacteria	Methylococcales	Methylococcaceae	Methyloglobulus	morosus	NA	KoM1T, DSM 22980, JCM 18850	NA	NA	NA	https://doi.org/10.1002/9781118960608.gbm01412		N	N	N	N	N		N	Keywords related to fermentation not matched		NA	NA	NA	NA	NA	NA	NA	NA	NA	NA	NA	NA	NA	NA	NA	NA	NA	NA	NA	NA
Proteobacteria	Gammaproteobacteria	Methylococcales	Methylothermaceae	Methylohalobius	crimeensis	NA	10KiT, DSM 16011T, ATCC BAA-967T	NA	NA	NA	https://doi.org/10.1002/9781118960608.gbm01418		N	N	N	N	N		N	Keywords related to fermentation not matched		NA	NA	NA	NA	NA	NA	NA	NA	NA	NA	NA	NA	NA	NA	NA	NA	NA	NA	NA	NA
Proteobacteria	Gammaproteobacteria	Methylococcales	Methylothermaceae	Methylomarinovum	caldicuralii	NA	IT-9, JCM 13666, DSM 19749	NA	NA	NA	https://doi.org/10.1002/9781118960608.gbm01419		N	N	N	N	N		N	Keywords related to fermentation not matched		NA	NA	NA	NA	NA	NA	NA	NA	NA	NA	NA	NA	NA	NA	NA	NA	NA	NA	NA	NA
Proteobacteria	Gammaproteobacteria	Methylococcales	Methylococcaceae	Methylomarinum	vadi	NA	IT-4, JCM 13665, DSM 18976	Go0035621	Gp0035621	2574179779	https://doi.org/10.1002/9781118960608.gbm01411		N	N	Y	N	Y		N	Keywords related to fermentation not matched		NA	NA	NA	NA	NA	EP25DRAFT_2624	EP25DRAFT_2623	NA	NA	EP25DRAFT_0849	NA	NA	NA	NA	NA	EP25DRAFT_1185	NA	NA	NA	EP25DRAFT_1186
Proteobacteria	Gammaproteobacteria	Methylococcales	Methylococcaceae	Methylomicrobium	agile	NA	A30, ACM 3308, ATCC 35068, NCIMB 11124	Go0047020	Gp0047020	2574179740	https://doi.org/10.1002/9781118960608.gbm01182.pub2		N	Y	Y	N	Y		N	Keywords related to fermentation not matched		NA	NA	NA	NA	NA	CC94DRAFT_1026	CC94DRAFT_1027	CC94DRAFT_3385	CC94DRAFT_3385	CC94DRAFT_1885	NA	NA	NA	NA	NA	NA	NA	NA	NA	CC94DRAFT_2786
Proteobacteria	Gammaproteobacteria	Methylococcales	Methylococcaceae	Methylomicrobium	album	NA	ACM 3314, IMET 10526, NCIMB 11123, VKM-BG8	NA	NA	NA	https://doi.org/10.1002/9781118960608.gbm01182.pub2		N	N	N	N	N		N	Keywords related to fermentation not matched		NA	NA	NA	NA	NA	NA	NA	NA	NA	NA	NA	NA	NA	NA	NA	NA	NA	NA	NA	NA
Proteobacteria	Gammaproteobacteria	Methylococcales	Methylococcaceae	Methylomicrobium	alcaliphilum	NA	20ZT, VKM B-2133T, NCIMB 14124T	NA	NA	NA	https://doi.org/10.1002/9781118960608.gbm01182.pub2		N	N	N	N	N		N	Keywords related to fermentation not matched		NA	NA	NA	NA	NA	NA	NA	NA	NA	NA	NA	NA	NA	NA	NA	NA	NA	NA	NA	NA
Proteobacteria	Gammaproteobacteria	Methylococcales	Methylococcaceae	Methylomicrobium	japanense	NA	NIT, VKM-B-2462T, FERM BP-5633T, NBRC 103677T	NA	NA	NA	https://doi.org/10.1002/9781118960608.gbm01182.pub2		N	N	N	N	N		N	Keywords related to fermentation not matched		NA	NA	NA	NA	NA	NA	NA	NA	NA	NA	NA	NA	NA	NA	NA	NA	NA	NA	NA	NA
Proteobacteria	Gammaproteobacteria	Methylococcales	Methylococcaceae	Methylomicrobium	kenyense	NA	AMO1T, NCCB 97157T, VKM B-2464T, NCIMB 13566T	NA	NA	NA	https://doi.org/10.1002/9781118960608.gbm01182.pub2		N	N	N	N	N		N	Keywords related to fermentation not matched		NA	NA	NA	NA	NA	NA	NA	NA	NA	NA	NA	NA	NA	NA	NA	NA	NA	NA	NA	NA
Proteobacteria	Gammaproteobacteria	Methylococcales	Methylococcaceae	Methylomicrobium	pelagicum	NA	AA-23, ACM 3505, NCIMB 2265	Go0032533	NA	NA	https://doi.org/10.1002/9781118960608.gbm01182.pub2		N	N	N	N	N		N	Keywords related to fermentation not matched		NA	NA	NA	NA	NA	NA	NA	NA	NA	NA	NA	NA	NA	NA	NA	NA	NA	NA	NA	NA
Proteobacteria	Gammaproteobacteria	Methylococcales	Methylococcaceae	Methylomonas	aurantiaca	NA	JB103, UQM 3406, no longer extant	NA	NA	NA	https://doi.org/10.1002/9781118960608.gbm01183.pub2		N	N	N	N	N		N	Keywords related to fermentation not matched		NA	NA	NA	NA	NA	NA	NA	NA	NA	NA	NA	NA	NA	NA	NA	NA	NA	NA	NA	NA
Proteobacteria	Gammaproteobacteria	Methylococcales	Methylococcaceae	Methylomonas	fodinarum	NA	LD2, UQM 3268, no longer extant	NA	NA	NA	https://doi.org/10.1002/9781118960608.gbm01183.pub2		N	N	N	N	N		N	Keywords related to fermentation not matched		NA	NA	NA	NA	NA	NA	NA	NA	NA	NA	NA	NA	NA	NA	NA	NA	NA	NA	NA	NA
Proteobacteria	Gammaproteobacteria	Methylococcales	Methylococcaceae	Methylomonas	koyamae	NA	Fw12E-Y, JCM 16701, NBRC 105905, NCIMB 14606	Go0093145	Gp0093145	2728369704	https://doi.org/10.1002/9781118960608.gbm01183.pub2		N	N	N	N	Y		N	Keywords related to fermentation not matched		NA	NA	NA	NA	NA	NA	Ga0128345_12035	NA	NA	NA	NA	NA	NA	NA	NA	Ga0128345_10662	NA	NA	NA	Ga0128345_10661
Proteobacteria	Gammaproteobacteria	Methylococcales	Methylococcaceae	Methylomonas	lenta	NA	R-45377, LMG 26260, JCM 19378	NA	NA	NA	https://doi.org/10.1002/9781118960608.gbm01183.pub2		N	N	N	N	N		N	Keywords related to fermentation not matched		NA	NA	NA	NA	NA	NA	NA	NA	NA	NA	NA	NA	NA	NA	NA	NA	NA	NA	NA	NA
Proteobacteria	Gammaproteobacteria	Methylococcales	Methylococcaceae	Methylomonas	methanica	NA	ACM 3307, ATCC 35067, IMET 10543, NCIMB 11130, VKM B-2110	Go0144649	Gp0150269	2744054730	https://doi.org/10.1002/9781118960608.gbm01183.pub2		N	N	Y	N	Y		N	Keywords related to fermentation not matched		NA	NA	NA	NA	NA	Ga0133021_110323	Ga0133021_110322	NA	NA	Ga0133021_108658	NA	NA	NA	NA	NA	Ga0133021_107979	NA	NA	NA	Ga0133021_107977
Proteobacteria	Gammaproteobacteria	Methylococcales	Methylococcaceae	Methylomonas	paludis	NA	MG30, DSM 24973	NA	NA	NA	https://doi.org/10.1002/9781118960608.gbm01183.pub2		N	N	N	N	N		N	Keywords related to fermentation not matched		NA	NA	NA	NA	NA	NA	NA	NA	NA	NA	NA	NA	NA	NA	NA	NA	NA	NA	NA	NA
Proteobacteria	Gammaproteobacteria	Methylococcales	Methylococcaceae	Methylomonas	scandinavica	NA	SR-5, VKM B-2140, no longer extant	NA	NA	NA	https://doi.org/10.1002/9781118960608.gbm01183.pub2		N	N	N	N	N		N	Keywords related to fermentation not matched		NA	NA	NA	NA	NA	NA	NA	NA	NA	NA	NA	NA	NA	NA	NA	NA	NA	NA	NA	NA
Proteobacteria	Gammaproteobacteria	Methylococcales	Methylococcaceae	Methyloparacoccus	murrellii	NA	R-49797, LMG 27482, JCM 19379	NA	NA	NA	https://doi.org/10.1002/9781118960608.gbm01413		N	N	N	N	N		N	Keywords related to fermentation not matched		NA	NA	NA	NA	NA	NA	NA	NA	NA	NA	NA	NA	NA	NA	NA	NA	NA	NA	NA	NA
Proteobacteria	Gammaproteobacteria	Thiotrichales	Piscirickettsiaceae	Methylophaga	marina	NA	222, ATCC 35842, DSM 5989, NCIMB 2244	NA	NA	NA	https://doi.org/10.1002/9781118960608.gbm01218		N	N	N	N	N		N	Keywords related to fermentation not matched		NA	NA	NA	NA	NA	NA	NA	NA	NA	NA	NA	NA	NA	NA	NA	NA	NA	NA	NA	NA
Proteobacteria	Gammaproteobacteria	Thiotrichales	Piscirickettsiaceae	Methylophaga	sulfidovorans	NA	YK-4015, ATCC 33146, DSM 5690, IAM 12458, LMG 4055, NCIMB 2163	Go0032947	NA	NA	https://doi.org/10.1002/9781118960608.gbm01218		N	N	N	N	N		N	Keywords related to fermentation not matched		NA	NA	NA	NA	NA	NA	NA	NA	NA	NA	NA	NA	NA	NA	NA	NA	NA	NA	NA	NA
Proteobacteria	Gammaproteobacteria	Thiotrichales	Piscirickettsiaceae	Methylophaga	thalassica	NA	YK-4015, ATCC 33146, DSM 5690, IAM 12458, LMG 4055, NCIMB 2163	Go0032947	NA	NA	https://doi.org/10.1002/9781118960608.gbm01218		N	N	N	N	N		N	Keywords related to fermentation not matched		NA	NA	NA	NA	NA	NA	NA	NA	NA	NA	NA	NA	NA	NA	NA	NA	NA	NA	NA	NA
Proteobacteria	Betaproteobacteria	Methylophilales	Methylophilaceae	Methylophilus	methylotrophus	NA	AS1, ATCC 53528, DSMZ 46235, NCIB 10515	Go0018563	Gp0018563	2518645588	https://doi.org/10.1002/9781118960608.gbm00971		N	N	Y	N	Y		N	Keywords related to fermentation not matched		NA	NA	NA	NA	NA	F463DRAFT_00913	F463DRAFT_00912	NA	NA	F463DRAFT_00700	NA	NA	NA	NA	NA	NA	NA	NA	NA	F463DRAFT_00604
Proteobacteria	Betaproteobacteria	Methylophilales	Methylophilaceae	Methylophilus	leisingeri	NA	VKM B-2013, DM11, DSM 6813	Go0028793	NA	NA	https://doi.org/10.1002/9781118960608.gbm00971		N	N	N	N	N		N	Keywords related to fermentation not matched		NA	NA	NA	NA	NA	NA	NA	NA	NA	NA	NA	NA	NA	NA	NA	NA	NA	NA	NA	NA
Proteobacteria	Alphaproteobacteria	Rhizobiales	Hyphomicrobiaceae	Methylorhabdus	multivorans	NA	DM13, ATCC 51890, VKM B-2030	NA	NA	NA	https://doi.org/10.1002/9781118960608.gbm00822		N	N	N	N	N		N	Keywords related to fermentation not matched		NA	NA	NA	NA	NA	NA	NA	NA	NA	NA	NA	NA	NA	NA	NA	NA	NA	NA	NA	NA
Proteobacteria	Alphaproteobacteria	Rhizobiales	Beijerinckiaceae	Methylorosula	polaris	NA	V-022, DSM 22001, VKM V-2485	Go0031194	NA	NA	https://doi.org/10.1002/9781118960608.gbm01404		N	N	N	N	N		N	Keywords related to fermentation not matched		NA	NA	NA	NA	NA	NA	NA	NA	NA	NA	NA	NA	NA	NA	NA	NA	NA	NA	NA	NA
Proteobacteria	Gammaproteobacteria	Methylococcales	Methylococcaceae	Methylosarcina	fibrata	NA	AML-C10, ATCC 700909, DSM 13736	Go0016106	Gp0016106	2517487019	https://doi.org/10.1002/9781118960608.gbm01184.pub2		Y	Y	Y	N	Y		N	Keywords related to fermentation not matched		NA	NA	A3OWDRAFT_0605	NA	NA	A3OWDRAFT_0251	A3OWDRAFT_0250	A3OWDRAFT_1252	A3OWDRAFT_1252	A3OWDRAFT_3768	NA	NA	NA	NA	NA	NA	NA	NA	NA	A3OWDRAFT_2505
Proteobacteria	Gammaproteobacteria	Methylococcales	Methylococcaceae	Methylosarcina	lacus	NA	LW14, ATCC BAA-1047T, JCM 13284T	Go0016107	Gp0016107	2517093044	https://doi.org/10.1002/9781118960608.gbm01184.pub2		Y	Y	Y	N	Y		N	Keywords related to fermentation not matched		NA	NA	MetlaDRAFT_2537	NA	NA	MetlaDRAFT_3122	MetlaDRAFT_3121	MetlaDRAFT_0521	MetlaDRAFT_0521	MetlaDRAFT_3255	NA	NA	NA	NA	NA	NA	NA	NA	NA	MetlaDRAFT_0639
Proteobacteria	Gammaproteobacteria	Methylococcales	Methylococcaceae	Methylosarcina	quisquiliarum	NA	AML-D4, ATCC 700908, DSM 13737	Go0028669	NA	NA	https://doi.org/10.1002/9781118960608.gbm01184.pub2		N	N	N	N	N		N	Keywords related to fermentation not matched		NA	NA	NA	NA	NA	NA	NA	NA	NA	NA	NA	NA	NA	NA	NA	NA	NA	NA	NA	NA
Proteobacteria	Alphaproteobacteria	Rhizobiales	Methylocystaceae	Methylosinus	trichosporium	NA	OB3b, ACM 3311, ATCC 35070, IMET 10543, NCIMB 11131	Go0001970	Gp0303052, Gp0225997, Gp0225996, Gp0225995, Gp0225994, Gp0225993, Gp0225992, Gp0225991, Gp0225990, Gp0225989, Gp0225988, Gp0225987, Gp0225986, Gp0225985, Gp0225984, Gp0001970	2507262027	https://doi.org/10.1002/9781118960608.gbm00833		Y	N	Y	N	Y		N	Keywords related to fermentation not matched		NA	NA	MettrDRAFT_1144	NA	NA	MettrDRAFT_1584	MettrDRAFT_1084	NA	NA	MettrDRAFT_2094	NA	NA	NA	MettrDRAFT_1709	NA	NA	MettrDRAFT_1709	NA	NA	MettrDRAFT_1710
Proteobacteria	Alphaproteobacteria	Rhizobiales	Methylocystaceae	Methylosinus	sporium	NA	5, ACM 3306, ATCC 35069, IMET 10545, NCIMB 11126	Go0016112	NA	NA	https://doi.org/10.1002/9781118960608.gbm00833		N	N	N	N	N		N	Keywords related to fermentation not matched		NA	NA	NA	NA	NA	NA	NA	NA	NA	NA	NA	NA	NA	NA	NA	NA	NA	NA	NA	NA
Proteobacteria	Gammaproteobacteria	Methylococcales	Methylococcaceae	Methylosoma	difficile	NA	LC 2T, DSM 18750, JCM 14076	Go0031123	NA	NA	https://doi.org/10.1002/9781118960608.gbm01415		N	N	N	N	N		N	Keywords related to fermentation not matched		NA	NA	NA	NA	NA	NA	NA	NA	NA	NA	NA	NA	NA	NA	NA	NA	NA	NA	NA	NA
Proteobacteria	Gammaproteobacteria	Methylococcales	Methylococcaceae	Methylosphaera	hansonii	NA	AM6, ACAM 549	Go0028948	NA	NA	https://doi.org/10.1002/9781118960608.gbm01185		N	N	N	N	N		N	Keywords related to fermentation not matched		NA	NA	NA	NA	NA	NA	NA	NA	NA	NA	NA	NA	NA	NA	NA	NA	NA	NA	NA	NA
Proteobacteria	Gammaproteobacteria	Methylococcales	Methylothermaceae	Methylothermus	subterraneus	NA	HTM55, JCM 13664, DSM 19750	Go0032013	NA	NA	https://doi.org/10.1002/9781118960608.gbm01420		N	N	N	N	N		N	Keywords related to fermentation not matched		NA	NA	NA	NA	NA	NA	NA	NA	NA	NA	NA	NA	NA	NA	NA	NA	NA	NA	NA	NA
Proteobacteria	Gammaproteobacteria	Methylococcales	Methylothermaceae	Methylothermus	thermalis	NA	MYHT, VKM B-2345, IPOD FERM P-19714	NA	NA	NA	https://doi.org/10.1002/9781118960608.gbm01420		N	N	N	N	N		N	Keywords related to fermentation not matched		NA	NA	NA	NA	NA	NA	NA	NA	NA	NA	NA	NA	NA	NA	NA	NA	NA	NA	NA	NA
Proteobacteria	Alphaproteobacteria	Rhizobiales	Beijerinckiaceae	Methylovirgula	ligni	NA	BW863, DSM 19998, NCIMB 14408	Go0035470	Gp0290495	2770939601	https://doi.org/10.1002/9781118960608.gbm01405		Y	N	Y	N	Y		N	Keywords related to fermentation not matched		NA	NA	Ga0244540_1245, Ga0244540_1246	NA	NA	Ga0244540_0519	Ga0244540_0518	NA	NA	Ga0244540_2795, Ga0244540_0391	NA	NA	NA	Ga0244540_0031	NA	NA	NA	NA	NA	Ga0244540_0030
Proteobacteria	Betaproteobacteria	Methylophilales	Methylophilaceae	Methylovorus	glucosotrophus	NA	6B1, DSM 6874, UCM B-1475	Go0290508	Gp0290483	2788499817	https://doi.org/10.1002/9781118960608.gbm00972		N	N	Y	N	N		N	Keywords related to fermentation not matched		NA	NA	NA	NA	NA	Ga0244657_1958	Ga0244657_1959	NA	NA	Ga0244657_1222	NA	NA	NA	NA	NA	NA	NA	NA	NA	NA
Proteobacteria	Gammaproteobacteria	Methylococcales	Methylococcaceae	Methylovulum	miyakonense	NA	HT12, NBRC 106162, DSM 23269, ATCC BAA-2070	Go0016168	Gp0016168	2516653058	https://doi.org/10.1002/9781118960608.gbm01416		N	Y	Y	N	Y		N	Keywords related to fermentation not matched		NA	NA	NA	NA	NA	MetmiDRAFT_1826	MetmiDRAFT_1825	MetmiDRAFT_1515	MetmiDRAFT_1515	MetmiDRAFT_1291	NA	NA	NA	NA	NA	NA	NA	NA	NA	MetmiDRAFT_1114
Proteobacteria	Deltaproteobacteria	Bdellovibrionales	Bdellovibrionaceae	Micavibrio	admirandus	NA	ARL-14, VKM B-1619	NA	NA	NA	https://doi.org/10.1002/9781118960608.gbm01008		N	N	N	N	N		N	Keywords related to fermentation not matched		NA	NA	NA	NA	NA	NA	NA	NA	NA	NA	NA	NA	NA	NA	NA	NA	NA	NA	NA	NA
Proteobacteria	Deltaproteobacteria	Bdellovibrionales	Bdellovibrionaceae	Micavibrio	aeruginosavorus	NA	ARL-13	NA	NA	NA	https://doi.org/10.1002/9781118960608.gbm01008		N	N	N	N	N		N	Keywords related to fermentation not matched		NA	NA	NA	NA	NA	NA	NA	NA	NA	NA	NA	NA	NA	NA	NA	NA	NA	NA	NA	NA
Actinobacteria	Actinobacteria	Micrococcales	Microbacteriaceae	Microbacterium	lacticum	NA	ATCC 8180, CCUG 28998, CIP 69.3, DSM 20427, HAMB1 2287, JCM 1379, NBRC 14135, VKM Ac-1145	Go0033247	Gp0304921	2818991429	https://doi.org/10.1002/9781118960608.gbm00104		Y	N	Y	N	Y		N	Acetate not mentioned as endproduct		NA	NA	Ga0264346_0816, Ga0264346_0817	NA	NA	Ga0264346_3013	Ga0264346_3014	NA	NA	Ga0264346_1436, Ga0264346_2366	NA	NA	NA	NA	NA	Ga0264346_1462	NA	NA	NA	Ga0264346_1461
Actinobacteria	Actinobacteria	Micrococcales	Microbacteriaceae	Microbacterium	aerolatum	NA	V-73, CCM 4955, DSM 14217, JCM 12137, NBRC 103071	Go0027760	NA	NA	https://doi.org/10.1002/9781118960608.gbm00104		N	N	N	N	N		N	Acetate not mentioned as endproduct		NA	NA	NA	NA	NA	NA	NA	NA	NA	NA	NA	NA	NA	NA	NA	NA	NA	NA	NA	NA
Actinobacteria	Actinobacteria	Micrococcales	Microbacteriaceae	Microbacterium	agarici	NA	CC-SBCK-209, CCM 7686, DSM 21798	Go0030066	Gp0116618	2627853600	https://doi.org/10.1002/9781118960608.gbm00104		Y	N	Y	N	Y		N	Acetate not mentioned as endproduct		NA	NA	Ga0074729_0835, Ga0074729_0834, Ga0074729_1908, Ga0074729_1907	NA	NA	Ga0074729_3052	Ga0074729_3053	NA	NA	Ga0074729_1672, Ga0074729_1227	NA	NA	NA	NA	NA	Ga0074729_1517	NA	NA	NA	Ga0074729_1518
Actinobacteria	Actinobacteria	Micrococcales	Microbacteriaceae	Microbacterium	aoyamense	NA	KV-492, NBRC 101280, NRRL B-24451	Go0026264	NA	NA	https://doi.org/10.1002/9781118960608.gbm00104		N	N	N	N	N		N	Acetate not mentioned as endproduct		NA	NA	NA	NA	NA	NA	NA	NA	NA	NA	NA	NA	NA	NA	NA	NA	NA	NA	NA	NA
Actinobacteria	Actinobacteria	Micrococcales	Microbacteriaceae	Microbacterium	aquimaris	NA	JS54-2, DSM 19713, JCM 15625, KCTC 19124	Go0031082	NA	NA	https://doi.org/10.1002/9781118960608.gbm00104		N	N	N	N	N		N	Acetate not mentioned as endproduct		NA	NA	NA	NA	NA	NA	NA	NA	NA	NA	NA	NA	NA	NA	NA	NA	NA	NA	NA	NA
Actinobacteria	Actinobacteria	Micrococcales	Microbacteriaceae	Microbacterium	arabinogalactanolyticum	NA	ATCC 51926, CIP 103814, DSM 8611, JCM 9171, LMG 16469, NBRC 14344, VKM Ac-1943	Go0028462	NA	NA	https://doi.org/10.1002/9781118960608.gbm00104		N	N	N	N	N		N	Acetate not mentioned as endproduct		NA	NA	NA	NA	NA	NA	NA	NA	NA	NA	NA	NA	NA	NA	NA	NA	NA	NA	NA	NA
Actinobacteria	Actinobacteria	Micrococcales	Microbacteriaceae	Microbacterium	arborescens	NA	ATCC 4358, CIP 55.81, DSM 20754, HAMBI 1892, JCM 5884, LMG 4009, NBRC 3750, VKM Ac-1944	Go0030073	Gp0393597	NA	https://doi.org/10.1002/9781118960608.gbm00104		N	N	N	N	N		N	Acetate not mentioned as endproduct		NA	NA	NA	NA	NA	NA	NA	NA	NA	NA	NA	NA	NA	NA	NA	NA	NA	NA	NA	NA
Actinobacteria	Actinobacteria	Micrococcales	Microbacteriaceae	Microbacterium	aurantiacum	NA	ATCC 49090, CIP 105730, DSM 12506, JCM 9177, NCFB 2288, NBRC 15234, VKM Ac-2075	Go0027489	NA	NA	https://doi.org/10.1002/9781118960608.gbm00104		N	N	N	N	N		N	Acetate not mentioned as endproduct		NA	NA	NA	NA	NA	NA	NA	NA	NA	NA	NA	NA	NA	NA	NA	NA	NA	NA	NA	NA
Actinobacteria	Actinobacteria	Micrococcales	Microbacteriaceae	Microbacterium	aurum	NA	H-5, ATCC 51345, CIP 103994, DSM 8600, JCM 9179, NBRC 15204, VKM Ac-1950	NA	NA	NA	https://doi.org/10.1002/9781118960608.gbm00104		N	N	N	N	N		N	Acetate not mentioned as endproduct		NA	NA	NA	NA	NA	NA	NA	NA	NA	NA	NA	NA	NA	NA	NA	NA	NA	NA	NA	NA
Actinobacteria	Actinobacteria	Micrococcales	Microbacteriaceae	Microbacterium	awajiense	NA	YM13-414, DSM 18907, MBIC08276, NBRC 103565	Go0030811	NA	NA	https://doi.org/10.1002/9781118960608.gbm00104		N	N	N	N	N		N	Acetate not mentioned as endproduct		NA	NA	NA	NA	NA	NA	NA	NA	NA	NA	NA	NA	NA	NA	NA	NA	NA	NA	NA	NA
Actinobacteria	Actinobacteria	Micrococcales	Microbacteriaceae	Microbacterium	azadirachtae	NA	AI-S262, JCM 15681, KCTC 19668, LMG 24772	Go0030322	NA	NA	https://doi.org/10.1002/9781118960608.gbm00104		N	N	N	N	N		N	Acetate not mentioned as endproduct		NA	NA	NA	NA	NA	NA	NA	NA	NA	NA	NA	NA	NA	NA	NA	NA	NA	NA	NA	NA
Actinobacteria	Actinobacteria	Micrococcales	Microbacteriaceae	Microbacterium	barkeri	NA	ATCC 15954, CCM 1928, CCUG 33090, BCRC 11642, CIP 102692, DSM 20145, HAMBI 1894, IAM 12585, IMET 10688, JCM 1343, LMG 16341, NBRC 15036, NCIMB 9658, VKM Ac-1020	Go0032522	NA	NA	https://doi.org/10.1002/9781118960608.gbm00104		N	N	N	N	N		N	Acetate not mentioned as endproduct		NA	NA	NA	NA	NA	NA	NA	NA	NA	NA	NA	NA	NA	NA	NA	NA	NA	NA	NA	NA
Actinobacteria	Actinobacteria	Micrococcales	Microbacteriaceae	Microbacterium	binotii	NA	CIP 101303, DSM 19164, JCM 16365	Go0031090	NA	NA	https://doi.org/10.1002/9781118960608.gbm00104		N	N	N	N	N		N	Acetate not mentioned as endproduct		NA	NA	NA	NA	NA	NA	NA	NA	NA	NA	NA	NA	NA	NA	NA	NA	NA	NA	NA	NA
Actinobacteria	Actinobacteria	Micrococcales	Microbacteriaceae	Microbacterium	chocolatum	NA	BUCSAV 207, CIP 105729, DSM 12507, JCM 12412, NCIMB 8181, NBRC 3758, VKM Ac-2078	Go0024956	NA	NA	https://doi.org/10.1002/9781118960608.gbm00104		N	N	N	N	N		N	Acetate not mentioned as endproduct		NA	NA	NA	NA	NA	NA	NA	NA	NA	NA	NA	NA	NA	NA	NA	NA	NA	NA	NA	NA
Actinobacteria	Actinobacteria	Micrococcales	Microbacteriaceae	Microbacterium	deminutum	NA	KV-483, NBRC 101278, NRRL B-24453	Go0026262	NA	NA	https://doi.org/10.1002/9781118960608.gbm00104		N	N	N	N	N		N	Acetate not mentioned as endproduct		NA	NA	NA	NA	NA	NA	NA	NA	NA	NA	NA	NA	NA	NA	NA	NA	NA	NA	NA	NA
Actinobacteria	Actinobacteria	Micrococcales	Microbacteriaceae	Microbacterium	dextranolyticum	NA	M-73, ATCC 51344, CCUG 38517, CIP 103993, DSM 8607, JCM 9180, NBRC 14592, NRRL B-23242, VKM Ac-1940	Go0029309	NA	NA	https://doi.org/10.1002/9781118960608.gbm00104		N	N	N	N	N		N	Acetate not mentioned as endproduct		NA	NA	NA	NA	NA	NA	NA	NA	NA	NA	NA	NA	NA	NA	NA	NA	NA	NA	NA	NA
Actinobacteria	Actinobacteria	Micrococcales	Microbacteriaceae	Microbacterium	esteraromaticum	NA	ATCC 8091, CIP 103916, DSM 8609, JCM 9172, LMG 4020, NBRC 3751, VKM Ac-1942	Go0027936	NA	NA	https://doi.org/10.1002/9781118960608.gbm00104		N	N	N	N	N		N	Acetate not mentioned as endproduct		NA	NA	NA	NA	NA	NA	NA	NA	NA	NA	NA	NA	NA	NA	NA	NA	NA	NA	NA	NA
Actinobacteria	Actinobacteria	Micrococcales	Microbacteriaceae	Microbacterium	flavescens	NA	ATCC 13348, CCUG 29000, CIP 102401, DSM 20643, HAMBI 1909, JCM 11568, JCM 3877, LMG 3028, NCIMB 9221, NBRC 15039, VKM Ac-1415	Go0028463	NA	NA	https://doi.org/10.1002/9781118960608.gbm00104		N	N	N	N	N		N	Acetate not mentioned as endproduct		NA	NA	NA	NA	NA	NA	NA	NA	NA	NA	NA	NA	NA	NA	NA	NA	NA	NA	NA	NA
Actinobacteria	Actinobacteria	Micrococcales	Microbacteriaceae	Microbacterium	flavum	NA	YM18-098, DSM 18909, JCM 15574, MBIC08278, NBRC 103923	Go0030067	NA	NA	https://doi.org/10.1002/9781118960608.gbm00104		N	N	N	N	N		N	Acetate not mentioned as endproduct		NA	NA	NA	NA	NA	NA	NA	NA	NA	NA	NA	NA	NA	NA	NA	NA	NA	NA	NA	NA
Actinobacteria	Actinobacteria	Micrococcales	Microbacteriaceae	Microbacterium	fluvii	NA	YSL3-15, DSM 18908, MBIC08277, NBRC 105003	Go0030812	NA	NA	https://doi.org/10.1002/9781118960608.gbm00104		N	N	N	N	N		N	Acetate not mentioned as endproduct		NA	NA	NA	NA	NA	NA	NA	NA	NA	NA	NA	NA	NA	NA	NA	NA	NA	NA	NA	NA
Actinobacteria	Actinobacteria	Micrococcales	Microbacteriaceae	Microbacterium	foliorum	NA	P 333/02, CIP 107137, DSM 12966, JCM 11569, LMG 19580, NBRC 103072	Go0028657	Gp0186618	2751185893	https://doi.org/10.1002/9781118960608.gbm00104		Y	N	Y	N	Y		N	Acetate not mentioned as endproduct		NA	NA	Ga0158380_146348, Ga0158380_146349	NA	NA	Ga0158380_1096	Ga0158380_1095	NA	NA	Ga0158380_1253, Ga0158380_13880, Ga0158380_14273	NA	NA	NA	NA	NA	Ga0158380_14253	NA	NA	NA	Ga0158380_14254
Actinobacteria	Actinobacteria	Micrococcales	Microbacteriaceae	Microbacterium	ginsengisoli	NA	Gsoil 259, DSM 18659, JCM 15304, KCTC 19189	Go0031407	Gp0144182	2671180799	https://doi.org/10.1002/9781118960608.gbm00104		Y	N	Y	N	Y		N	Acetate not mentioned as endproduct		NA	NA	Ga0124513_179181, Ga0124513_179182	NA	NA	Ga0124513_1448	Ga0124513_1449	NA	NA	Ga0124513_17387, Ga0124513_17374, Ga0124513_15425	NA	NA	NA	NA	NA	Ga0124513_1548	NA	NA	NA	Ga0124513_1549
Actinobacteria	Actinobacteria	Micrococcales	Microbacteriaceae	Microbacterium	ginsengiterrae	NA	DCY37, JCM 15516, KCTC 19526	Go0030068	NA	NA	https://doi.org/10.1002/9781118960608.gbm00104		N	N	N	N	N		N	Acetate not mentioned as endproduct		NA	NA	NA	NA	NA	NA	NA	NA	NA	NA	NA	NA	NA	NA	NA	NA	NA	NA	NA	NA
Actinobacteria	Actinobacteria	Micrococcales	Microbacteriaceae	Microbacterium	gubbeenense	NA	DPC 5286, JCM 12075, LMG S-19263, NBRC 103073, NCIMB 30129	NA	NA	NA	https://doi.org/10.1002/9781118960608.gbm00104		N	N	N	N	N		N	Acetate not mentioned as endproduct		NA	NA	NA	NA	NA	NA	NA	NA	NA	NA	NA	NA	NA	NA	NA	NA	NA	NA	NA	NA
Actinobacteria	Actinobacteria	Micrococcales	Microbacteriaceae	Microbacterium	halophilum	NA	No. 76, DSM 12508, JCM 12077, NBRC 16062, VKM Ac-2080	NA	NA	NA	https://doi.org/10.1002/9781118960608.gbm00104		N	N	N	N	N		N	Acetate not mentioned as endproduct		NA	NA	NA	NA	NA	NA	NA	NA	NA	NA	NA	NA	NA	NA	NA	NA	NA	NA	NA	NA
Actinobacteria	Actinobacteria	Micrococcales	Microbacteriaceae	Microbacterium	halotolerans	NA	YIM 70130, CIP 108071, JCM 13013, KCTC 19017	Go0492951	Gp0376928	NA	https://doi.org/10.1002/9781118960608.gbm00104		N	N	N	N	N		N	Acetate not mentioned as endproduct		NA	NA	NA	NA	NA	NA	NA	NA	NA	NA	NA	NA	NA	NA	NA	NA	NA	NA	NA	NA
Actinobacteria	Actinobacteria	Micrococcales	Microbacteriaceae	Microbacterium	hatanonis	NA	FCC-01, DSM 19179, JCM 14558	Go0031496	NA	NA	https://doi.org/10.1002/9781118960608.gbm00104		N	N	N	N	N		N	Acetate not mentioned as endproduct		NA	NA	NA	NA	NA	NA	NA	NA	NA	NA	NA	NA	NA	NA	NA	NA	NA	NA	NA	NA
Actinobacteria	Actinobacteria	Micrococcales	Microbacteriaceae	Microbacterium	hominis	NA	CIP 105731, DSM 12509, JCM 12413, LCDC 84–209, NBRC 15708, VKM Ac-2081	Go0075744	Gp0109894, Gp0075744	2731957680	https://doi.org/10.1002/9781118960608.gbm00104		Y	N	Y	N	Y		N	Acetate not mentioned as endproduct		NA	NA	Ga0128646_101697, Ga0128646_101698	NA	NA	Ga0128646_10248	Ga0128646_10249	NA	NA	Ga0128646_11488	NA	NA	NA	NA	NA	Ga0128646_11443	NA	NA	NA	Ga0128646_11444
Actinobacteria	Actinobacteria	Micrococcales	Microbacteriaceae	Microbacterium	humi	NA	CC-12309, CCM 7687, DSM 21799	Go0030069	Gp0116619	2630968996	https://doi.org/10.1002/9781118960608.gbm00104		Y	N	Y	N	Y		N	Acetate not mentioned as endproduct		NA	NA	Ga0074730_2509, Ga0074730_2508	NA	NA	Ga0074730_0357	Ga0074730_0358	NA	NA	Ga0074730_1749, Ga0074730_2211	NA	NA	NA	NA	NA	Ga0074730_2048	NA	NA	NA	Ga0074730_2049
Actinobacteria	Actinobacteria	Micrococcales	Microbacteriaceae	Microbacterium	hydrocarbonoxydans	NA	BNP48, DSM 16089, JCM 14340, NBRC 103074, NCIMB 14002	Go0024476	Gp0024476	2731957586	https://doi.org/10.1002/9781118960608.gbm00104		Y	N	Y	N	Y		N	Acetate not mentioned as endproduct		NA	NA	Ga0128538_100164, Ga0128538_100163	NA	NA	Ga0128538_10873	Ga0128538_10874	NA	NA	Ga0128538_100653, Ga0128538_100967	NA	NA	NA	NA	NA	Ga0128538_100946	NA	NA	NA	Ga0128538_100947
Actinobacteria	Actinobacteria	Micrococcales	Microbacteriaceae	Microbacterium	imperiale	NA	ATCC 8365, CIP 82.108, DSM 20530, HAMBI 117, HAMBI 1891, JCM 1378, NCIMB 9888, NBRC 12610, VKM Ac-1447	Go0030074	NA	NA	https://doi.org/10.1002/9781118960608.gbm00104		N	N	N	N	N		N	Acetate not mentioned as endproduct		NA	NA	NA	NA	NA	NA	NA	NA	NA	NA	NA	NA	NA	NA	NA	NA	NA	NA	NA	NA
Actinobacteria	Actinobacteria	Micrococcales	Microbacteriaceae	Microbacterium	indicum	NA	BBH6, IAM 15355, JCM 21800, LMG 23459	NA	NA	NA	https://doi.org/10.1002/9781118960608.gbm00104		N	N	N	N	N		N	Acetate not mentioned as endproduct		NA	NA	NA	NA	NA	NA	NA	NA	NA	NA	NA	NA	NA	NA	NA	NA	NA	NA	NA	NA
Actinobacteria	Actinobacteria	Micrococcales	Microbacteriaceae	Microbacterium	insulae	NA	DS-66, CCUG 54523, KCTC 19247	Go0030494	NA	NA	https://doi.org/10.1002/9781118960608.gbm00104		N	N	N	N	N		N	Acetate not mentioned as endproduct		NA	NA	NA	NA	NA	NA	NA	NA	NA	NA	NA	NA	NA	NA	NA	NA	NA	NA	NA	NA
Actinobacteria	Actinobacteria	Micrococcales	Microbacteriaceae	Microbacterium	invictum	NA	DC-200, DSM 19600, LMG 24557	Go0031107	Gp0126981	2831315640	https://doi.org/10.1002/9781118960608.gbm00104		Y	N	Y	N	Y		N	Acetate not mentioned as endproduct		NA	NA	Ga0104583_2851, Ga0104583_2852, Ga0104583_668, Ga0104583_667	NA	NA	Ga0104583_1763	Ga0104583_1764	NA	NA	Ga0104583_1028, Ga0104583_245	NA	NA	NA	NA	NA	Ga0104583_221	NA	NA	NA	Ga0104583_222
Actinobacteria	Actinobacteria	Micrococcales	Microbacteriaceae	Microbacterium	keratanolyticum	NA	ATCC 35057, CIP 103815, DSM 8606, JCM 9173, LMG 16470, NBRC 13309, VKM Ac-1958	NA	NA	NA	https://doi.org/10.1002/9781118960608.gbm00104		N	N	N	N	N		N	Acetate not mentioned as endproduct		NA	NA	NA	NA	NA	NA	NA	NA	NA	NA	NA	NA	NA	NA	NA	NA	NA	NA	NA	NA
Actinobacteria	Actinobacteria	Micrococcales	Microbacteriaceae	Microbacterium	ketosireducens	NA	CIP 105732, DSM 12510, JCM 12078, NBRC 14548, VKM Ac-2082	Go0139120	Gp0144187	2711768172	https://doi.org/10.1002/9781118960608.gbm00104		N	N	N	N	N		N	Acetate not mentioned as endproduct		NA	NA	Ga0124514_153140, Ga0124514_153141	NA	NA	NA	NA	NA	NA	NA	NA	NA	NA	NA	NA	Ga0124514_157356	NA	NA	NA	NA
Actinobacteria	Actinobacteria	Micrococcales	Microbacteriaceae	Microbacterium	kitamiense	NA	Kitami C2, CIP 106320, DSM 13237, JCM 10270, NBRC 16414	Go0027972	NA	NA	https://doi.org/10.1002/9781118960608.gbm00104		N	N	N	N	N		N	Acetate not mentioned as endproduct		NA	NA	NA	NA	NA	NA	NA	NA	NA	NA	NA	NA	NA	NA	NA	NA	NA	NA	NA	NA
Actinobacteria	Actinobacteria	Micrococcales	Microbacteriaceae	Microbacterium	koreense	NA	JS53-2, CCUG 50754, CIP 108696, JCM 15305, KCTC 19074	Go0026125	NA	NA	https://doi.org/10.1002/9781118960608.gbm00104		N	N	N	N	N		N	Acetate not mentioned as endproduct		NA	NA	NA	NA	NA	NA	NA	NA	NA	NA	NA	NA	NA	NA	NA	NA	NA	NA	NA	NA
Actinobacteria	Actinobacteria	Micrococcales	Microbacteriaceae	Microbacterium	kribbense	NA	MSL-04, DSM 19265, KCTC 19269	Go0030115	NA	NA	https://doi.org/10.1002/9781118960608.gbm00104		N	N	N	N	N		N	Acetate not mentioned as endproduct		NA	NA	NA	NA	NA	NA	NA	NA	NA	NA	NA	NA	NA	NA	NA	NA	NA	NA	NA	NA
Actinobacteria	Actinobacteria	Micrococcales	Microbacteriaceae	Microbacterium	lacus	NA	A5E-52, DSM 18910, JCM 15575, MBIC08279, NBRC 103566	Go0030813	NA	NA	https://doi.org/10.1002/9781118960608.gbm00104		N	N	N	N	N		N	Acetate not mentioned as endproduct		NA	NA	NA	NA	NA	NA	NA	NA	NA	NA	NA	NA	NA	NA	NA	NA	NA	NA	NA	NA
Actinobacteria	Actinobacteria	Micrococcales	Microbacteriaceae	Microbacterium	laevaniformans	NA	ATCC 15953, CIP 100934, DSM 20140, JCM 9181, NCIMB 9659, NBRC 14471, VKM Ac-1138	Go0199490	NA	NA	https://doi.org/10.1002/9781118960608.gbm00104		N	N	N	N	N		N	Acetate not mentioned as endproduct		NA	NA	NA	NA	NA	NA	NA	NA	NA	NA	NA	NA	NA	NA	NA	NA	NA	NA	NA	NA
Actinobacteria	Actinobacteria	Micrococcales	Microbacteriaceae	Microbacterium	lindanitolerans	NA	MNA2, CCM 7585, DSM 22422	Go0030070	Gp0325145	2811994985	https://doi.org/10.1002/9781118960608.gbm00104		Y	N	Y	N	Y		N	Acetate not mentioned as endproduct		NA	NA	Ga0310445_2897, Ga0310445_2896	NA	NA	Ga0310445_0774	Ga0310445_0775	NA	NA	Ga0310445_2598, Ga0310445_2163	NA	NA	NA	NA	NA	Ga0310445_2457	NA	NA	NA	Ga0310445_2458
Actinobacteria	Actinobacteria	Micrococcales	Microbacteriaceae	Microbacterium	liquefaciens	NA	ATCC 43647, BCRC 14859, CCUG 33091, CIP 102402, DSM 20638, HAMBI 1895, JCM 3879, LMG 16342, NBRC 15037, NCIMB 11509, VKM Ac-1018	Go0028765	Gp0304943	NA	https://doi.org/10.1002/9781118960608.gbm00104		N	N	N	N	N		N	Acetate not mentioned as endproduct		NA	NA	NA	NA	NA	NA	NA	NA	NA	NA	NA	NA	NA	NA	NA	NA	NA	NA	NA	NA
Actinobacteria	Actinobacteria	Micrococcales	Microbacteriaceae	Microbacterium	luteolum	NA	ATCC 51474, CIP 102086, DSM 20143, JCM 9174, LMG 16207, NBRC 15074	Go0028464	Gp0304944	NA	https://doi.org/10.1002/9781118960608.gbm00104		N	N	N	N	N		N	Acetate not mentioned as endproduct		NA	NA	NA	NA	NA	NA	NA	NA	NA	NA	NA	NA	NA	NA	NA	NA	NA	NA	NA	NA
Actinobacteria	Actinobacteria	Micrococcales	Microbacteriaceae	Microbacterium	luticocti	NA	SC-087B, CCUG 54537, DSM 19459, JCM 15576	Go0013053	Gp0013053	2585427556	https://doi.org/10.1002/9781118960608.gbm00104		Y	N	Y	N	Y		N	Acetate not mentioned as endproduct		NA	NA	H577DRAFT_00242, H577DRAFT_00243, H577DRAFT_01777, H577DRAFT_01776	NA	NA	H577DRAFT_01190	H577DRAFT_01189	NA	NA	H577DRAFT_02416, H577DRAFT_02721	NA	NA	NA	NA	NA	H577DRAFT_02757	NA	NA	NA	H577DRAFT_02756
Actinobacteria	Actinobacteria	Micrococcales	Microbacteriaceae	Microbacterium	marinilacus	NA	YM11-607, DSM 18904, MBIC07778, NBRC 104188	Go0030809	NA	NA	https://doi.org/10.1002/9781118960608.gbm00104		N	N	N	N	N		N	Acetate not mentioned as endproduct		NA	NA	NA	NA	NA	NA	NA	NA	NA	NA	NA	NA	NA	NA	NA	NA	NA	NA	NA	NA
Actinobacteria	Actinobacteria	Micrococcales	Microbacteriaceae	Microbacterium	maritypicum	NA	ATCC 19260, CIP 105733, DSM 12512, JCM 11570, LMG 8374, NCIMB 559, NBRC 15779, VKM Ac-2079	Go0259634	NA	NA	https://doi.org/10.1002/9781118960608.gbm00104		N	N	N	N	N		N	Acetate not mentioned as endproduct		NA	NA	NA	NA	NA	NA	NA	NA	NA	NA	NA	NA	NA	NA	NA	NA	NA	NA	NA	NA
Actinobacteria	Actinobacteria	Micrococcales	Microbacteriaceae	Microbacterium	natoriense	NA	TNJL143-2, ATCC BAA-1032, JCM 12611	NA	NA	NA	https://doi.org/10.1002/9781118960608.gbm00104		N	N	N	N	N		N	Acetate not mentioned as endproduct		NA	NA	NA	NA	NA	NA	NA	NA	NA	NA	NA	NA	NA	NA	NA	NA	NA	NA	NA	NA
Actinobacteria	Actinobacteria	Micrococcales	Microbacteriaceae	Microbacterium	oleivorans	NA	BAS69, DSM 16091, JCM 14341, NBRC 103075, NCIMB 14003	Go0024477	Gp0024477	2731957587	https://doi.org/10.1002/9781118960608.gbm00104		Y	N	Y	N	Y		N	Acetate not mentioned as endproduct		NA	NA	Ga0128539_10251, Ga0128539_10250	NA	NA	Ga0128539_11522	Ga0128539_11523	NA	NA	Ga0128539_104220, Ga0128539_102232	NA	NA	NA	NA	NA	Ga0128539_104194	NA	NA	NA	Ga0128539_104195
Actinobacteria	Actinobacteria	Micrococcales	Microbacteriaceae	Microbacterium	oxydans	NA	CIP 66.12, DSM 20578, JCM 12414, NBRC 15586, NCIMB 9944, VKM Ac-2116	Go0114867	Gp0118791	NA	https://doi.org/10.1002/9781118960608.gbm00104		N	N	N	N	N		N	Acetate not mentioned as endproduct		NA	NA	NA	NA	NA	NA	NA	NA	NA	NA	NA	NA	NA	NA	NA	NA	NA	NA	NA	NA
Actinobacteria	Actinobacteria	Micrococcales	Microbacteriaceae	Microbacterium	paludicola	NA	US15, DSM 16915, JCM 14308, KCTC 19080	Go0026775	NA	NA	https://doi.org/10.1002/9781118960608.gbm00104		N	N	N	N	N		N	Acetate not mentioned as endproduct		NA	NA	NA	NA	NA	NA	NA	NA	NA	NA	NA	NA	NA	NA	NA	NA	NA	NA	NA	NA
Actinobacteria	Actinobacteria	Micrococcales	Microbacteriaceae	Microbacterium	paraoxydans	NA	CF36, CCUG 46601, DSM 15019, JCM 12372, NBRC 103076	Go0024478	Gp0024478	2731957588	https://doi.org/10.1002/9781118960608.gbm00104		Y	N	Y	N	Y		N	Acetate not mentioned as endproduct		NA	NA	Ga0128540_100117, Ga0128540_100116	NA	NA	Ga0128540_110811	Ga0128540_110810	NA	NA	Ga0128540_102419, Ga0128540_100356, Ga0128540_11924	NA	NA	NA	NA	NA	Ga0128540_11422	NA	NA	NA	Ga0128540_11423
Actinobacteria	Actinobacteria	Micrococcales	Microbacteriaceae	Microbacterium	phyllosphaerae	NA	P 369/06, CIP 107138, DSM 13468, JCM 11571, LMG 19581, NBRC 103077	Go0028169	NA	NA	https://doi.org/10.1002/9781118960608.gbm00104		N	N	N	N	N		N	Acetate not mentioned as endproduct		NA	NA	NA	NA	NA	NA	NA	NA	NA	NA	NA	NA	NA	NA	NA	NA	NA	NA	NA	NA
Actinobacteria	Actinobacteria	Micrococcales	Microbacteriaceae	Microbacterium	profundi	NA	Shh49, CGMCC 1.6777, JCM 14840	Go0101956	Gp0101956	2617271234	https://doi.org/10.1002/9781118960608.gbm00104		Y	N	Y	N	Y		N	Acetate not mentioned as endproduct		NA	NA	Ga0062143_10169, Ga0062143_10170	NA	NA	Ga0062143_101574	Ga0062143_101575	NA	NA	Ga0062143_10252, Ga0062143_104190	NA	NA	NA	NA	NA	Ga0062143_10227	NA	NA	NA	Ga0062143_10528, Ga0062143_10232
Actinobacteria	Actinobacteria	Micrococcales	Microbacteriaceae	Microbacterium	pseudoresistens	NA	CC-5209, CC-005209, CCM 7688, DSM 22185	Go0030071	Gp0126973	NA	https://doi.org/10.1002/9781118960608.gbm00104		N	N	N	N	N		N	Acetate not mentioned as endproduct		NA	NA	NA	NA	NA	NA	NA	NA	NA	NA	NA	NA	NA	NA	NA	NA	NA	NA	NA	NA
Actinobacteria	Actinobacteria	Micrococcales	Microbacteriaceae	Microbacterium	pumilum	NA	KV-488, JCM 14902, NBRC 101279, NRRL B-24452	Go0026263	NA	NA	https://doi.org/10.1002/9781118960608.gbm00104		N	N	N	N	N		N	Acetate not mentioned as endproduct		NA	NA	NA	NA	NA	NA	NA	NA	NA	NA	NA	NA	NA	NA	NA	NA	NA	NA	NA	NA
Actinobacteria	Actinobacteria	Micrococcales	Microbacteriaceae	Microbacterium	pygmaeum	NA	KV-490, JCM 15925, NBRC 101800, NRRL B-24469	Go0026504	NA	NA	https://doi.org/10.1002/9781118960608.gbm00104		N	N	N	N	N		N	Acetate not mentioned as endproduct		NA	NA	NA	NA	NA	NA	NA	NA	NA	NA	NA	NA	NA	NA	NA	NA	NA	NA	NA	NA
Actinobacteria	Actinobacteria	Micrococcales	Microbacteriaceae	Microbacterium	radiodurans	NA	GIMN 1.002, CCTCC M208212, NRRL B-24799	NA	NA	NA	https://doi.org/10.1002/9781118960608.gbm00104		N	N	N	N	N		N	Acetate not mentioned as endproduct		NA	NA	NA	NA	NA	NA	NA	NA	NA	NA	NA	NA	NA	NA	NA	NA	NA	NA	NA	NA
Actinobacteria	Actinobacteria	Micrococcales	Microbacteriaceae	Microbacterium	resistens	NA	CCUG 38312, DMMZ 1710, DSM 11986, JCM 11686, NBRC 103078	Go0024441	Gp0024441	2731957582	https://doi.org/10.1002/9781118960608.gbm00104		Y	N	Y	N	Y		N	Acetate not mentioned as endproduct		NA	NA	Ga0128533_10047, Ga0128533_10057, Ga0128533_10048, Ga0128533_10058, Ga0128533_10225, Ga0128533_10226	NA	NA	Ga0128533_10263	Ga0128533_10264	NA	NA	Ga0128533_11304, Ga0128533_107625	NA	NA	NA	NA	NA	Ga0128533_101242	NA	NA	NA	Ga0128533_101241
Actinobacteria	Actinobacteria	Micrococcales	Microbacteriaceae	Microbacterium	saperdae	NA	ATCC 19272, BCRC 12119, CCEB 366, CCUG 33092, CIP 104420, DSM 20169, HAMBI 1890, IAM 12547, IMET 11076, JCM 1352, LMG 16343, NBRC 15038, NRRL B-14833, VKM Ac-1414	Go0411412	Gp0304981	2816332114	https://doi.org/10.1002/9781118960608.gbm00104		Y	N	Y	N	Y		N	Acetate not mentioned as endproduct		NA	NA	Ga0264355_2041, Ga0264355_2042	NA	NA	Ga0264355_2716	Ga0264355_2717	NA	NA	Ga0264355_3173, Ga0264355_0677	NA	NA	NA	NA	NA	Ga0264355_0656	NA	NA	NA	Ga0264355_0657
Actinobacteria	Actinobacteria	Micrococcales	Microbacteriaceae	Microbacterium	schleiferi	NA	ATCC 51473, CIP 102087, DSM 20489, JCM 9175, LMG 16153, NBRC 15075, VKM Ac-1946	Go0028396	NA	NA	https://doi.org/10.1002/9781118960608.gbm00104		N	N	N	N	N		N	Acetate not mentioned as endproduct		NA	NA	NA	NA	NA	NA	NA	NA	NA	NA	NA	NA	NA	NA	NA	NA	NA	NA	NA	NA
Actinobacteria	Actinobacteria	Micrococcales	Microbacteriaceae	Microbacterium	sediminicola	NA	YM10-847, DSM 18905, JCM 15577, MBIC 08264	Go0030810	NA	NA	https://doi.org/10.1002/9781118960608.gbm00104		N	N	N	N	N		N	Acetate not mentioned as endproduct		NA	NA	NA	NA	NA	NA	NA	NA	NA	NA	NA	NA	NA	NA	NA	NA	NA	NA	NA	NA
Actinobacteria	Actinobacteria	Micrococcales	Microbacteriaceae	Microbacterium	soli	NA	DCY 17, JCM 17024, KCTC 19237, LMG 24010	Go0030072	NA	NA	https://doi.org/10.1002/9781118960608.gbm00104		N	N	N	N	N		N	Acetate not mentioned as endproduct		NA	NA	NA	NA	NA	NA	NA	NA	NA	NA	NA	NA	NA	NA	NA	NA	NA	NA	NA	NA
Actinobacteria	Actinobacteria	Micrococcales	Microbacteriaceae	Microbacterium	terrae	NA	ATCC 51476, CIP 103816, DSM 8610, JCM 9176, LMG 16471, NBRC 15300, VKM Ac-1945	NA	NA	NA	https://doi.org/10.1002/9781118960608.gbm00104		N	N	N	N	N		N	Acetate not mentioned as endproduct		NA	NA	NA	NA	NA	NA	NA	NA	NA	NA	NA	NA	NA	NA	NA	NA	NA	NA	NA	NA
Actinobacteria	Actinobacteria	Micrococcales	Microbacteriaceae	Microbacterium	terregens	NA	ATCC 13345, CCUG 23845, CIP 103038, DSM 20449, JCM 1342, LMG 17311, NBRC 12961, NCIMB 8909, NRRL B-1824, VKM Ac-2083	Go0028461	NA	NA	https://doi.org/10.1002/9781118960608.gbm00104		N	N	N	N	N		N	Acetate not mentioned as endproduct		NA	NA	NA	NA	NA	NA	NA	NA	NA	NA	NA	NA	NA	NA	NA	NA	NA	NA	NA	NA
Actinobacteria	Actinobacteria	Micrococcales	Microbacteriaceae	Microbacterium	terricola	NA	KV-448, NBRC 101801, NRRL B-24468	Go0026261	NA	NA	https://doi.org/10.1002/9781118960608.gbm00104		N	N	N	N	N		N	Acetate not mentioned as endproduct		NA	NA	NA	NA	NA	NA	NA	NA	NA	NA	NA	NA	NA	NA	NA	NA	NA	NA	NA	NA
Actinobacteria	Actinobacteria	Micrococcales	Microbacteriaceae	Microbacterium	testaceum	NA	ATCC 15829, BCRC 12120, CCM 2299, CCUG 23849, CIP 104324, DSM 20166, IAM 1561, IMET 10361, JCM 1353, LMG 16344, NBRC 12675, VKM Ac-1019	Go0114868	Gp0118792	NA	https://doi.org/10.1002/9781118960608.gbm00104		N	N	N	N	N		N	Acetate not mentioned as endproduct		NA	NA	NA	NA	NA	NA	NA	NA	NA	NA	NA	NA	NA	NA	NA	NA	NA	NA	NA	NA
Actinobacteria	Actinobacteria	Micrococcales	Microbacteriaceae	Microbacterium	thalassium	NA	CIP 105728, DSM 12511, JCM 12079, NBRC 16060, VKM Ac-2084	Go0026393	Gp0402008	NA	https://doi.org/10.1002/9781118960608.gbm00104		N	N	N	N	N		N	Acetate not mentioned as endproduct		NA	NA	NA	NA	NA	NA	NA	NA	NA	NA	NA	NA	NA	NA	NA	NA	NA	NA	NA	NA
Actinobacteria	Actinobacteria	Micrococcales	Microbacteriaceae	Microbacterium	trichothecenolyticum	NA	ATCC 51475, CIP 103817, DSM 8608, JCM 1358, LMG 16696, NBRC 15077, VKM Ac-1948	Go0028467	Gp0144181	2698536670	https://doi.org/10.1002/9781118960608.gbm00104		Y	N	Y	N	Y		N	Acetate not mentioned as endproduct		NA	NA	Ga0124515_131124, Ga0124515_133169, Ga0124515_133168, Ga0124515_131125	NA	NA	Ga0124515_13847	Ga0124515_13846	NA	NA	Ga0124515_13214	NA	NA	NA	NA	NA	Ga0124515_13718	NA	NA	NA	Ga0124515_13717
Actinobacteria	Actinobacteria	Micrococcales	Microbacteriaceae	Microbacterium	ulmi	NA	XIL02, CECT 5976, JCM 14282, LMG 20991	Go0510852	Gp0397056	2824374264	https://doi.org/10.1002/9781118960608.gbm00104		Y	N	Y	N	Y		N	Acetate not mentioned as endproduct		NA	NA	Ga0372394_1841, Ga0372394_1842, Ga0372394_830, Ga0372394_3207, Ga0372394_1730, Ga0372394_829, Ga0372394_3208	NA	NA	Ga0372394_2113	Ga0372394_2112	NA	NA	Ga0372394_407	NA	NA	NA	NA	NA	Ga0372394_432	NA	NA	NA	Ga0372394_431
Actinobacteria	Actinobacteria	Micrococcales	Microbacteriaceae	Microbacterium	xylanilyticum	NA	S3-E, DSM 16914, JCM 13591, KCTC 19079	Go0094249	Gp0094249	2734481942	https://doi.org/10.1002/9781118960608.gbm00104		N	N	N	N	N		N	Acetate not mentioned as endproduct		NA	NA	Ga0128425_104141, Ga0128425_104142, Ga0128425_104143	NA	NA	NA	NA	NA	NA	NA	NA	NA	NA	NA	NA	NA	NA	NA	NA	NA
Actinobacteria	Actinobacteria	Streptosporangiales	Streptosporangiaceae	Microbispora	rosea	NA	ATCC 12950, DSM 43839, JCM 3006, NBRC 14044, NRRL B-2632, VKM Ac-634	Go0028019	Gp0127279	2681812892	https://doi.org/10.1002/9781118960608.gbm00200		Y	N	Y	N	Y		N	Keywords related to fermentation not matched		NA	Ga0104720_110101	Ga0104720_13048, Ga0104720_13047	NA	NA	Ga0104720_102124	Ga0104720_102123	NA	NA	Ga0104720_10514, Ga0104720_126117	NA	Ga0104720_110101	NA	NA	NA	Ga0104720_10147	NA	NA	NA	Ga0104720_13542, Ga0104720_10148
Actinobacteria	Actinobacteria	Streptosporangiales	Streptosporangiaceae	Microbispora	aerata	NA	ATCC 15448, DSM 43176, JCM 3076, NBRC 12581, VKM Ac-1507	Go0028743	NA	NA	https://doi.org/10.1002/9781118960608.gbm00200		N	N	N	N	N		N	Keywords related to fermentation not matched		NA	NA	NA	NA	NA	NA	NA	NA	NA	NA	NA	NA	NA	NA	NA	NA	NA	NA	NA	NA
Actinobacteria	Actinobacteria	Streptosporangiales	Streptosporangiaceae	Microbispora	amethystogenes	NA	DSM 43164, JCM 3021, NBRC 101907, NRRL B-2637	Go0028020	NA	NA	https://doi.org/10.1002/9781118960608.gbm00200		N	N	N	N	N		N	Keywords related to fermentation not matched		NA	NA	NA	NA	NA	NA	NA	NA	NA	NA	NA	NA	NA	NA	NA	NA	NA	NA	NA	NA
Actinobacteria	Actinobacteria	Streptosporangiales	Streptosporangiaceae	Microbispora	chromogenes	NA	DSM 43165, JCM 3022, NBRC 14876, NRRL B-2634	Go0028021	Gp0402002	NA	https://doi.org/10.1002/9781118960608.gbm00200		N	N	N	N	N		N	Keywords related to fermentation not matched		NA	NA	NA	NA	NA	NA	NA	NA	NA	NA	NA	NA	NA	NA	NA	NA	NA	NA	NA	NA
Actinobacteria	Actinobacteria	Streptosporangiales	Streptosporangiaceae	Microbispora	diastatica	NA	JCM 3023, KCC A-0023, NBRC 14041, NBRC 101785, NRRL B-2630	NA	NA	NA	https://doi.org/10.1002/9781118960608.gbm00200		N	N	N	N	N		N	Keywords related to fermentation not matched		NA	NA	NA	NA	NA	NA	NA	NA	NA	NA	NA	NA	NA	NA	NA	NA	NA	NA	NA	NA
Actinobacteria	Actinobacteria	Streptosporangiales	Streptosporangiaceae	Microbispora	mesophila	NA	ATCC 27303, CIP 105593, DSM 43048, NBRC 14179, JCM 3151, NRRL B-16986, VKM Ac-1953	Go0093700	Gp0093700	2734481958	https://doi.org/10.1002/9781118960608.gbm00200		N	N	N	N	N		N	Keywords related to fermentation not matched		Ga0128442_112232	Ga0128442_112231, Ga0128442_116083	NA	NA	NA	NA	NA	NA	NA	NA	Ga0128442_112232	Ga0128442_112231, Ga0128442_116083	NA	NA	NA	NA	NA	NA	NA	NA
Actinobacteria	Actinobacteria	Streptosporangiales	Streptosporangiaceae	Microbispora	parva	NA	ATCC 33326, JCM 3024, KCC A-0024, NRRL B-2629	Go0028025	NA	NA	https://doi.org/10.1002/9781118960608.gbm00200		N	N	N	N	N		N	Keywords related to fermentation not matched		NA	NA	NA	NA	NA	NA	NA	NA	NA	NA	NA	NA	NA	NA	NA	NA	NA	NA	NA	NA
Actinobacteria	Actinobacteria	Streptosporangiales	Streptosporangiaceae	Microbispora	siamensis	NA	DMKUA 245, BCC 14407, NBRC 104113	Go0030227	NA	NA	https://doi.org/10.1002/9781118960608.gbm00200		N	N	N	N	N		N	Keywords related to fermentation not matched		NA	NA	NA	NA	NA	NA	NA	NA	NA	NA	NA	NA	NA	NA	NA	NA	NA	NA	NA	NA
Actinobacteria	Actinobacteria	Streptosporangiales	Streptosporangiaceae	Microbispora	thermodiastatica	NA	ATCC 27098, JCM 3110	Go0028682	NA	NA	https://doi.org/10.1002/9781118960608.gbm00200		N	N	N	N	N		N	Keywords related to fermentation not matched		NA	NA	NA	NA	NA	NA	NA	NA	NA	NA	NA	NA	NA	NA	NA	NA	NA	NA	NA	NA
Actinobacteria	Actinobacteria	Streptosporangiales	Streptosporangiaceae	Microbispora	thermorosea	NA	ATCC 27099, JCM 3111	Go0028683	NA	NA	https://doi.org/10.1002/9781118960608.gbm00200		N	N	N	N	N		N	Keywords related to fermentation not matched		NA	NA	NA	NA	NA	NA	NA	NA	NA	NA	NA	NA	NA	NA	NA	NA	NA	NA	NA	NA
Proteobacteria	Gammaproteobacteria	Alteromonadales	Alteromonadaceae	Microbulbifer	hydrolyticus	NA	IRE-31, ATCC 700072, CIP 105235, DSM 11525	Go0028908	NA	NA	https://doi.org/10.1002/9781118960608.gbm01096		N	N	N	N	N		N	Keywords related to fermentation not matched		NA	NA	NA	NA	NA	NA	NA	NA	NA	NA	NA	NA	NA	NA	NA	NA	NA	NA	NA	NA
Actinobacteria	Actinobacteria	Micrococcales	Microbacteriaceae	Microcella	putealis	NA	CV-2, CIP 108471, LMG 22692	NA	NA	NA	https://doi.org/10.1002/9781118960608.gbm00105		N	N	N	N	N		N	Keywords related to fermentation not matched		NA	NA	NA	NA	NA	NA	NA	NA	NA	NA	NA	NA	NA	NA	NA	NA	NA	NA	NA	NA
Actinobacteria	Actinobacteria	Micrococcales	Microbacteriaceae	Microcella	alkaliphila	NA	AC4r, CIP 108473, LMG 22690	Go0456146	Gp0325116	2802428807	https://doi.org/10.1002/9781118960608.gbm00105		Y	N	Y	N	Y		N	Keywords related to fermentation not matched		NA	NA	Ga0310587_1794, Ga0310587_1795	NA	NA	Ga0310587_2115	Ga0310587_2116	NA	NA	Ga0310587_2074	NA	NA	NA	NA	NA	Ga0310587_1218	NA	NA	NA	Ga0310587_1217
Actinobacteria	Actinobacteria	Micrococcales	Micrococcaceae	Micrococcus	luteus	NA	ATCC 4698, CCM 169, CCUG 5858, CIP A270, DSM 20030, HAMBI 26, HAMBI 1399, IEGM 391, NBRC3333, JCM 1464, LMG 4050, NCCB 78001, NCTC 2665, NRRL B-287, VKM B-1314	Go0003964	Gp0003964, Gp0001264	644736390	https://doi.org/10.1002/9781118960608.gbm00121		Y	N	Y	N	Y		N	Not fermentative		Mlut_15880	Mlut_15880	Mlut_07620, Mlut_07610	NA	NA	Mlut_04280	Mlut_04270	NA	NA	Mlut_18230, Mlut_20370, Mlut_02890, Mlut_02430	Mlut_15880	Mlut_15880	NA	NA	NA	Mlut_01780	NA	NA	NA	Mlut_01770
Actinobacteria	Actinobacteria	Micrococcales	Micrococcaceae	Micrococcus	antarcticus	NA	T2, AS 1.2372, JCM 11467	Go0022834	NA	NA	https://doi.org/10.1002/9781118960608.gbm00121		N	N	N	N	N		N	Not fermentative		NA	NA	NA	NA	NA	NA	NA	NA	NA	NA	NA	NA	NA	NA	NA	NA	NA	NA	NA	NA
Actinobacteria	Actinobacteria	Micrococcales	Micrococcaceae	Micrococcus	endophyticus	NA	YIM 56238, DSM 17945, KCTC 19156	Go0030994	NA	NA	https://doi.org/10.1002/9781118960608.gbm00121		N	N	N	N	N		N	Not fermentative		NA	NA	NA	NA	NA	NA	NA	NA	NA	NA	NA	NA	NA	NA	NA	NA	NA	NA	NA	NA
Actinobacteria	Actinobacteria	Micrococcales	Micrococcaceae	Micrococcus	flavus	NA	LW4, CGMCC 1.5361, JCM 14000, DSM 19079, CIP 109517	Go0030863	Gp0126947	NA	https://doi.org/10.1002/9781118960608.gbm00121		N	N	N	N	N		N	Not fermentative		NA	NA	NA	NA	NA	NA	NA	NA	NA	NA	NA	NA	NA	NA	NA	NA	NA	NA	NA	NA
Actinobacteria	Actinobacteria	Micrococcales	Micrococcaceae	Micrococcus	lylae	NA	ATCC 27566, CCM 2693, CCUG 33027, CIP 81.70, DSM 20315, IEGM 392, NBRC15355, JCM 11572, LMG 14218, NCTC 11037, VKM B-1815	NA	NA	NA	https://doi.org/10.1002/9781118960608.gbm00121		N	N	N	N	N		N	Not fermentative		NA	NA	NA	NA	NA	NA	NA	NA	NA	NA	NA	NA	NA	NA	NA	NA	NA	NA	NA	NA
Actinobacteria	Actinobacteria	Micrococcales	Micrococcaceae	Micrococcus	yunnanensis	NA	YIM 65004, CCTCC AA 208060, DSM 21948	Go0030236	NA	NA	https://doi.org/10.1002/9781118960608.gbm00121		N	N	N	N	N		N	Not fermentative		NA	NA	NA	NA	NA	NA	NA	NA	NA	NA	NA	NA	NA	NA	NA	NA	NA	NA	NA	NA
Actinobacteria	Actinobacteria	Propionibacteriales	Propionibacteriaceae	Microlunatus	phosphovorus	NA	NM-1, ATCC 700054, CIP 104466, DSM 10555, HAMBI 2303, JCM 9379, NBRC 101784, VKM Ac-1990	Go0001114	Gp0001114	650716058	https://doi.org/10.1002/9781118960608.gbm00165		Y	N	Y	N	Y		N	Keywords related to fermentation not matched		NA	NA	MLP_35070, MLP_35060	NA	NA	MLP_12520	MLP_12510	NA	NA	MLP_22190, MLP_49950	NA	NA	NA	NA	NA	MLP_01330	NA	NA	NA	MLP_01320
Actinobacteria	Actinobacteria	Propionibacteriales	Propionibacteriaceae	Microlunatus	aurantiacus	NA	YIM 45721, CCTCC AB 206067, DSM 18424	Go0030567	NA	NA	https://doi.org/10.1002/9781118960608.gbm00165		N	N	N	N	N		N	Keywords related to fermentation not matched		NA	NA	NA	NA	NA	NA	NA	NA	NA	NA	NA	NA	NA	NA	NA	NA	NA	NA	NA	NA
Actinobacteria	Actinobacteria	Propionibacteriales	Propionibacteriaceae	Microlunatus	ginsengisoli	NA	Gsoil 633, DSM 17942, JCM15306, KCTC 13940	Go0026416	NA	NA	https://doi.org/10.1002/9781118960608.gbm00165		N	N	N	N	N		N	Keywords related to fermentation not matched		NA	NA	NA	NA	NA	NA	NA	NA	NA	NA	NA	NA	NA	NA	NA	NA	NA	NA	NA	NA
Actinobacteria	Actinobacteria	Propionibacteriales	Propionibacteriaceae	Microlunatus	panaciterrae	NA	Gsoil 954, DSM 18662, KCTC 13058	Go0031406	NA	NA	https://doi.org/10.1002/9781118960608.gbm00165		N	N	N	N	N		N	Keywords related to fermentation not matched		NA	NA	NA	NA	NA	NA	NA	NA	NA	NA	NA	NA	NA	NA	NA	NA	NA	NA	NA	NA
Actinobacteria	Actinobacteria	Propionibacteriales	Propionibacteriaceae	Microlunatus	parietis	NA	12-Be-011, CCM 7636, DSM 22083	Go0031913	Gp0126986	NA	https://doi.org/10.1002/9781118960608.gbm00165		N	N	N	N	N		N	Keywords related to fermentation not matched		NA	NA	NA	NA	NA	NA	NA	NA	NA	NA	NA	NA	NA	NA	NA	NA	NA	NA	NA	NA
Actinobacteria	Actinobacteria	Propionibacteriales	Propionibacteriaceae	Microlunatus	soli	NA	CC-12602, CCM7685, DSM21800	NA	NA	NA	https://doi.org/10.1002/9781118960608.gbm00165		N	N	N	N	N		N	Keywords related to fermentation not matched		NA	NA	NA	NA	NA	NA	NA	NA	NA	NA	NA	NA	NA	NA	NA	NA	NA	NA	NA	NA
Actinobacteria	Actinobacteria	Micromonosporales	Micromonosporaceae	Micromonospora	chalcea	NA	ATCC 12452, DSM 43026, NBRC 13503, JCM 3031, NRRL B-2344, VKM Ac-822	Go0029618	NA	NA	https://doi.org/10.1002/9781118960608.gbm00148		N	N	N	N	N		N	Keywords related to fermentation not matched		NA	NA	NA	NA	NA	NA	NA	NA	NA	NA	NA	NA	NA	NA	NA	NA	NA	NA	NA	NA
Actinobacteria	Actinobacteria	Micromonosporales	Micromonosporaceae	Micromonospora	aurantiaca	NA	ATCC 27029, DSM 43813, NBRC 16125, NBRC 16155, JCM 10878, NRRL B-16091, VKM Ac-1936	Go0001963	Gp0393612, Gp0001963	648028042	https://doi.org/10.1002/9781118960608.gbm00148		Y	N	Y	N	Y		N	Keywords related to fermentation not matched		NA	NA	Micau_3779	NA	NA	Micau_5397	Micau_5398	NA	NA	Micau_0428	NA	NA	NA	NA	NA	Micau_5226	NA	NA	NA	Micau_5227
Actinobacteria	Actinobacteria	Micromonosporales	Micromonosporaceae	Micromonospora	auratinigra	NA	TTI-11, JCM 12357, PCU 239, DSM 44815, TISTR 1532	Go0027320	Gp0112903	2617270871	https://doi.org/10.1002/9781118960608.gbm00148		Y	N	Y	N	Y		N	Keywords related to fermentation not matched		Ga0070611_1215	Ga0070611_1215	NA	NA	NA	Ga0070611_3730	Ga0070611_3731	NA	NA	Ga0070611_4937	Ga0070611_1215	Ga0070611_1215	NA	NA	NA	Ga0070611_3565	NA	NA	NA	Ga0070611_3566
Actinobacteria	Actinobacteria	Micromonosporales	Micromonosporaceae	Micromonospora	carbonacea	NA	ATCC 27114, DSM 43168, NBRC 14108, JCM 3139, NRRL 2972	Go0033245	Gp0113037	2622736592	https://doi.org/10.1002/9781118960608.gbm00148		Y	N	Y	N	Y		N	Keywords related to fermentation not matched		NA	NA	Ga0070563_102345, Ga0070563_102344	NA	NA	Ga0070563_101589	Ga0070563_101588	NA	NA	Ga0070563_10719	NA	NA	NA	NA	NA	Ga0070563_101737	NA	NA	NA	Ga0070563_101736
Actinobacteria	Actinobacteria	Micromonosporales	Micromonosporaceae	Micromonospora	chersina	NA	M956-1, ATCC 53710, DSM 44151, NBRC 15963, JCM 9459	Go0042539	Gp0112930, Gp0042539	2623620611	https://doi.org/10.1002/9781118960608.gbm00148		N	N	Y	N	Y		N	Keywords related to fermentation not matched		NA	NA	NA	NA	NA	Ga0070603_4853	Ga0070603_4852	NA	NA	Ga0070603_3594, Ga0070603_0584	NA	NA	NA	NA	NA	Ga0070603_5011	NA	NA	NA	Ga0070603_5010
Actinobacteria	Actinobacteria	Micromonosporales	Micromonosporaceae	Micromonospora	chokoriensis	NA	2-19, 6, JCM 13247	Go0026338	NA	NA	https://doi.org/10.1002/9781118960608.gbm00148		N	N	N	N	N		N	Keywords related to fermentation not matched		NA	NA	NA	NA	NA	NA	NA	NA	NA	NA	NA	NA	NA	NA	NA	NA	NA	NA	NA	NA
Actinobacteria	Actinobacteria	Micromonosporales	Micromonosporaceae	Micromonospora	citrea	NA	DSM 43903, ATCC 35571, JCM 3256, NBRC 14025, NRRL B-16101	Go0028879	Gp0112904	2623620569	https://doi.org/10.1002/9781118960608.gbm00148		N	N	Y	N	Y		N	Keywords related to fermentation not matched		NA	NA	NA	NA	NA	Ga0070606_4105	Ga0070606_4104	NA	NA	Ga0070606_2833	NA	NA	NA	NA	NA	Ga0070606_4277	NA	NA	NA	Ga0070606_4276
Actinobacteria	Actinobacteria	Micromonosporales	Micromonosporaceae	Micromonospora	coerulea	NA	ATCC 27008, DSM 43143, NBRC 13504, JCM 3175, VKM Ac-661	Go0028880	Gp0112905	NA	https://doi.org/10.1002/9781118960608.gbm00148		N	N	N	N	N		N	Keywords related to fermentation not matched		NA	NA	NA	NA	NA	NA	NA	NA	NA	NA	NA	NA	NA	NA	NA	NA	NA	NA	NA	NA
Actinobacteria	Actinobacteria	Micromonosporales	Micromonosporaceae	Micromonospora	coriariae	NA	NAR01, DSM 44875, LMG 23557	Go0027267	Gp0112902	2623620612	https://doi.org/10.1002/9781118960608.gbm00148		N	N	Y	N	Y		N	Keywords related to fermentation not matched		NA	NA	NA	NA	NA	Ga0070607_3395	Ga0070607_3394	NA	NA	Ga0070607_2176	NA	NA	NA	NA	NA	Ga0070607_3548	NA	NA	NA	Ga0070607_3547
Actinobacteria	Actinobacteria	Micromonosporales	Micromonosporaceae	Micromonospora	coxensis	NA	2-30-b, 28, JCM 13248, MTCC 8093	Go0026339	NA	NA	https://doi.org/10.1002/9781118960608.gbm00148		N	N	N	N	N		N	Keywords related to fermentation not matched		NA	NA	NA	NA	NA	NA	NA	NA	NA	NA	NA	NA	NA	NA	NA	NA	NA	NA	NA	NA
Actinobacteria	Actinobacteria	Micromonosporales	Micromonosporaceae	Micromonospora	eburnea	NA	LK2-10, DSM 44814, JCM 12345, PCU 238, TISTR 1531	Go0026034	Gp0112900	2622736604	https://doi.org/10.1002/9781118960608.gbm00148		N	N	Y	N	Y		N	Keywords related to fermentation not matched		NA	NA	NA	NA	NA	Ga0070604_5531	Ga0070604_5532	NA	NA	Ga0070604_0350, Ga0070604_3312	NA	NA	NA	NA	NA	Ga0070604_5384	NA	NA	NA	Ga0070604_5385
Actinobacteria	Actinobacteria	Micromonosporales	Micromonosporaceae	Micromonospora	echinaurantiaca	NA	DSM 43904, ATCC 35572, JCM 3257, NBRC 14022, NRRL B-16102	Go0028881	Gp0112906	2623620557	https://doi.org/10.1002/9781118960608.gbm00148		N	N	Y	N	Y		N	Keywords related to fermentation not matched		NA	NA	NA	NA	NA	Ga0070609_0132	Ga0070609_0131	NA	NA	Ga0070609_6269	NA	NA	NA	NA	NA	Ga0070609_0298	NA	NA	NA	Ga0070609_0297
Actinobacteria	Actinobacteria	Micromonosporales	Micromonosporaceae	Micromonospora	echinofusca	NA	DSM 43913, JCM 3327, NBRC 14267	Go0028882	Gp0112907	2623620567	https://doi.org/10.1002/9781118960608.gbm00148		N	N	Y	N	Y		N	Keywords related to fermentation not matched		NA	NA	NA	NA	NA	Ga0070610_0436	Ga0070610_0435	NA	NA	Ga0070610_5219	NA	NA	NA	NA	NA	Ga0070610_0593	NA	NA	NA	Ga0070610_0592
Actinobacteria	Actinobacteria	Micromonosporales	Micromonosporaceae	Micromonospora	echinospora	NA	ATCC 15837, DSM 43816, NBRC 13149, JCM 3073, NRRL 2985, VKM Ac-669	Go0029619	Gp0112911	2622736613	https://doi.org/10.1002/9781118960608.gbm00148		Y	N	Y	N	Y		N	Keywords related to fermentation not matched		Ga0070618_4423	Ga0070618_4423	NA	NA	NA	Ga0070618_2966	Ga0070618_2965	NA	NA	Ga0070618_1593	Ga0070618_4423	Ga0070618_4423	NA	NA	NA	Ga0070618_3120	NA	NA	NA	Ga0070618_3119
Actinobacteria	Actinobacteria	Micromonosporales	Micromonosporaceae	Micromonospora	endolithica	NA	AA-459, DSM 44398, JCM 12677, NRRL B-24248	Go0026555	Gp0101210	2585427558	https://doi.org/10.1002/9781118960608.gbm00148		N	N	Y	N	Y		N	Keywords related to fermentation not matched		NA	NA	NA	NA	NA	JD76DRAFT_06140	JD76DRAFT_06139	NA	NA	JD76DRAFT_04672	NA	NA	NA	NA	NA	JD76DRAFT_06300	NA	NA	NA	JD76DRAFT_06299
Actinobacteria	Actinobacteria	Micromonosporales	Micromonosporaceae	Micromonospora	fulviviridis	NA	DSM 43906, ATCC 35574, JCM 3259, NRRL B-6104	Go0028883	Gp0113009	NA	https://doi.org/10.1002/9781118960608.gbm00148		N	N	N	N	N		N	Keywords related to fermentation not matched		NA	NA	NA	NA	NA	NA	NA	NA	NA	NA	NA	NA	NA	NA	NA	NA	NA	NA	NA	NA
Actinobacteria	Actinobacteria	Micromonosporales	Micromonosporaceae	Micromonospora	halophytica	NA	ATCC 27596, DSM 43171, NBRC 14112, JCM 3125, NRRL 2998	Go0028884	Gp0113010	2622736531	https://doi.org/10.1002/9781118960608.gbm00148		Y	N	Y	N	Y		N	Keywords related to fermentation not matched		Ga0070560_104303	Ga0070560_104303	NA	NA	NA	Ga0070560_101239	Ga0070560_101240	NA	NA	Ga0070560_11860	Ga0070560_104303	Ga0070560_104303	NA	NA	NA	Ga0070560_10192	NA	NA	NA	Ga0070560_10193
Actinobacteria	Actinobacteria	Micromonosporales	Micromonosporaceae	Micromonospora	inositola	NA	ATCC 21773, DSM 43819, JCM 6239, NRRL B-16095	Go0028885	Gp0112908	2623620396	https://doi.org/10.1002/9781118960608.gbm00148		N	N	Y	N	Y		N	Keywords related to fermentation not matched		NA	NA	NA	NA	NA	Ga0070613_2724	Ga0070613_2723	NA	NA	Ga0070613_1497, Ga0070613_4854	NA	NA	NA	NA	NA	Ga0070613_2881	NA	NA	NA	Ga0070613_2880
Actinobacteria	Actinobacteria	Micromonosporales	Micromonosporaceae	Micromonospora	inyonensis	NA	DSM 46123, JCM 3188, ATCC 27600, NBRC 13156, NRRL 3292	Go0028886	Gp0116626	2636415978	https://doi.org/10.1002/9781118960608.gbm00148		N	N	Y	N	Y		N	Keywords related to fermentation not matched		NA	NA	NA	NA	NA	Ga0074694_0424	Ga0074694_0425	NA	NA	Ga0074694_1792	NA	NA	NA	NA	NA	Ga0074694_0253	NA	NA	NA	Ga0074694_0254
Actinobacteria	Actinobacteria	Micromonosporales	Micromonosporaceae	Micromonospora	lupini	NA	Lupac 14N, DSM 44874, LMG 24055	Go0032483	Gp0325137	NA	https://doi.org/10.1002/9781118960608.gbm00148		N	N	N	N	N		N	Keywords related to fermentation not matched		NA	NA	NA	NA	NA	NA	NA	NA	NA	NA	NA	NA	NA	NA	NA	NA	NA	NA	NA	NA
Actinobacteria	Actinobacteria	Micromonosporales	Micromonosporaceae	Micromonospora	matsumotoense	NA	6393-C, ATCC 49364, CIP 106812, DSM 44100, NBRC 14550, JCM 9104, NRRL B-16490, VKM Ac-2009, MSNU 22003	Go0111012	Gp0112489	2622736591	https://doi.org/10.1002/9781118960608.gbm00148		Y	N	Y	N	Y		N	Keywords related to fermentation not matched		NA	NA	Ga0070216_10850, Ga0070216_10851	NA	NA	Ga0070216_103246	Ga0070216_103247	NA	NA	Ga0070216_105173	NA	NA	NA	NA	NA	Ga0070216_10350	NA	NA	NA	Ga0070216_10351
Actinobacteria	Actinobacteria	Micromonosporales	Micromonosporaceae	Micromonospora	mirobrigensis	NA	WA201, DSM 44830, LMG 22229	Go0027330	Gp0112994	2619619047	https://doi.org/10.1002/9781118960608.gbm00148		N	N	Y	N	Y		N	Keywords related to fermentation not matched		NA	NA	NA	NA	NA	Ga0070564_103469	Ga0070564_103470	NA	NA	Ga0070564_1011115	NA	NA	NA	NA	NA	Ga0070564_103307	NA	NA	NA	Ga0070564_103308
Actinobacteria	Actinobacteria	Micromonosporales	Micromonosporaceae	Micromonospora	nigra	NA	ATCC 33088, DSM 43818, NBRC 16103, JCM 8973, NCIMB 2225, NRRL 3097	Go0111267	Gp0112925	2619619644	https://doi.org/10.1002/9781118960608.gbm00148		N	N	Y	N	Y		N	Keywords related to fermentation not matched		NA	NA	NA	NA	NA	Ga0070616_1745	Ga0070616_1746	NA	NA	Ga0070616_2933	NA	NA	NA	NA	NA	Ga0070616_1619	NA	NA	NA	Ga0070616_1620
Actinobacteria	Actinobacteria	Micromonosporales	Micromonosporaceae	Micromonospora	olivasterospora	NA	MK-70, ATCC 21819, DSM 43868, NBRC 14304, JCM 7348, NRRL 8178, VKM Ac-1317	Go0042686	Gp0101209, Gp0042686	2585427559	https://doi.org/10.1002/9781118960608.gbm00148		Y	N	Y	N	Y		N	Keywords related to fermentation not matched		NA	NA	JD77DRAFT_06106, JD77DRAFT_06107	NA	NA	JD77DRAFT_01451	JD77DRAFT_01452	NA	NA	JD77DRAFT_02895	NA	NA	NA	NA	NA	NA	NA	NA	NA	JD77DRAFT_01309
Actinobacteria	Actinobacteria	Micromonosporales	Micromonosporaceae	Micromonospora	pallida	NA	ATCC 15838, DSM 43817, NBRC 16070, JCM 3133, NRRL 2996	Go0028599	Gp0116625	2636415968	https://doi.org/10.1002/9781118960608.gbm00148		N	N	Y	N	Y		N	Keywords related to fermentation not matched		NA	NA	NA	NA	NA	Ga0074692_0769, Ga0074692_0770, Ga0074692_6089	Ga0074692_6088	NA	NA	Ga0074692_4728	NA	NA	NA	NA	NA	Ga0074692_6242	NA	NA	NA	Ga0074692_6241
Actinobacteria	Actinobacteria	Micromonosporales	Micromonosporaceae	Micromonospora	peucetia	NA	DSM 43363, JCM 12820	Go0028887	Gp0112909	2622736606	https://doi.org/10.1002/9781118960608.gbm00148		Y	N	Y	N	Y		N	Keywords related to fermentation not matched		NA	NA	Ga0070608_4187	NA	NA	Ga0070608_2830	Ga0070608_2829	NA	NA	Ga0070608_1580	NA	NA	NA	NA	NA	Ga0070608_2991	NA	NA	NA	Ga0070608_2990
Actinobacteria	Actinobacteria	Micromonosporales	Micromonosporaceae	Micromonospora	purpureochromogenes	NA	ATCC 27007, IMRU 3343, ATCC 27334, DSM 43821, NBRC 13324, JCM 3156, NRRL B-2101, NRRL B-16094, VKM Ac-937	Go0028889	Gp0116627	2627854289	https://doi.org/10.1002/9781118960608.gbm00148		N	N	Y	N	Y		N	Keywords related to fermentation not matched		NA	NA	NA	NA	NA	Ga0074696_1432	Ga0074696_1431	NA	NA	Ga0074696_0092	NA	NA	NA	NA	NA	Ga0074696_1599	NA	NA	NA	Ga0074696_1598
Actinobacteria	Actinobacteria	Micromonosporales	Micromonosporaceae	Micromonospora	rosaria	NA	SCC 957, 67694, NRRL 3718, ATCC 29337, NBRC 13697, DSM 803, JCM 3159	Go0028890	Gp0144622	2728369162	https://doi.org/10.1002/9781118960608.gbm00148		N	N	Y	N	Y		N	Keywords related to fermentation not matched		NA	NA	NA	NA	NA	Ga0127315_100732	Ga0127315_100731	NA	NA	Ga0127315_101617	NA	NA	NA	NA	NA	Ga0127315_101116	NA	NA	NA	Ga0127315_101117
Actinobacteria	Actinobacteria	Micromonosporales	Micromonosporaceae	Micromonospora	saelicesensis	NA	Lupac 09, DSM 44871, LMG 24056	Go0027333	Gp0112995	2622736537	https://doi.org/10.1002/9781118960608.gbm00148		N	N	Y	N	Y		N	Keywords related to fermentation not matched		NA	NA	NA	NA	NA	Ga0070561_5644	Ga0070561_5645	NA	NA	Ga0070561_1312	NA	NA	NA	NA	NA	Ga0070561_5466	NA	NA	NA	Ga0070561_5467
Actinobacteria	Actinobacteria	Micromonosporales	Micromonosporaceae	Micromonospora	sagamiensis	NA	MK-65, DSM 43912, JCM 3310, ATCC 21826, NRRL 11334	Go0028891	Gp0101211	2585427560	https://doi.org/10.1002/9781118960608.gbm00148		N	N	Y	N	Y		N	Keywords related to fermentation not matched		NA	NA	NA	NA	NA	JD81DRAFT_00680	JD81DRAFT_00679	NA	NA	JD81DRAFT_05252	NA	NA	NA	NA	NA	JD81DRAFT_00854	NA	NA	NA	JD81DRAFT_00853
Actinobacteria	Actinobacteria	Micromonosporales	Micromonosporaceae	Micromonospora	siamensis	NA	TT2-4, JCM 12769, PCU 266, TISTR 1554	Go0026766	NA	NA	https://doi.org/10.1002/9781118960608.gbm00148		N	N	N	N	N		N	Keywords related to fermentation not matched		NA	NA	NA	NA	NA	NA	NA	NA	NA	NA	NA	NA	NA	NA	NA	NA	NA	NA	NA	NA
Actinobacteria	Actinobacteria	Micromonosporales	Micromonosporaceae	Micromonospora	viridifaciens	NA	DSM 43909, JCM 3267, ATCC 31146	Go0029691	Gp0116628	2636416073	https://doi.org/10.1002/9781118960608.gbm00148		N	N	Y	N	Y		N	Keywords related to fermentation not matched		NA	NA	NA	NA	NA	Ga0074695_1153	Ga0074695_1152	NA	NA	Ga0074695_0028	NA	NA	NA	NA	NA	Ga0074695_1327	NA	NA	NA	Ga0074695_1326
Proteobacteria	Alphaproteobacteria	Micropepsales	Micropepsaceae	Micropepsis	pineolensis	NA	CS4, JCM 30711T, ATCC BAA-2724T	NA	NA	NA	https://doi.org/10.1002/9781118960608.gbm01535		N	N	N	N	N		Y	NA		NA	NA	NA	NA	NA	NA	NA	NA	NA	NA	NA	NA	NA	NA	NA	NA	NA	NA	NA	NA
Actinobacteria	Actinobacteria	Propionibacteriales	Propionibacteriaceae	Micropruina	glycogenica	NA	Lg2, DSM 15918, JCM 10248	Go0027880	NA	NA	https://doi.org/10.1002/9781118960608.gbm00166		N	N	N	N	N		N	Keywords related to fermentation not matched		NA	NA	NA	NA	NA	NA	NA	NA	NA	NA	NA	NA	NA	NA	NA	NA	NA	NA	NA	NA
Bacteroidetes	Cytophagia	Cytophagales	Cytophagaceae	Microscilla	marina	NA	S10-8, ATCC 23134, DSM 4236, LMG 18923, NBRC 16560	Go0001596	Gp0001596	640196209	https://doi.org/10.1002/9781118960608.gbm00271		Y	N	Y	N	N		N	Keywords related to fermentation not matched		M23134_02751	M23134_02751	M23134_00348, M23134_02009, M23134_02010	NA	NA	M23134_01774	M23134_02263	NA	NA	M23134_05463	M23134_02751	M23134_02751	NA	NA	NA	NA	NA	NA	NA	NA
Bacteroidetes	Cytophagia	Cytophagales	Cytophagaceae	Microscilla	furvescens	NA	TV-2, ATCC 23129, LMG 13023, NBRC 15994, NCIMB 1419	NA	NA	NA	https://doi.org/10.1002/9781118960608.gbm00271		N	N	N	N	N		N	Keywords related to fermentation not matched		NA	NA	NA	NA	NA	NA	NA	NA	NA	NA	NA	NA	NA	NA	NA	NA	NA	NA	NA	NA
Bacteroidetes	Cytophagia	Cytophagales	Cytophagaceae	Microscilla	sericea	NA	SIO-7, ATCC 23182, LMG 13021, NBRC 15983, NCIMB 1403	Go0029858	NA	NA	https://doi.org/10.1002/9781118960608.gbm00271		N	N	N	N	N		N	Keywords related to fermentation not matched		NA	NA	NA	NA	NA	NA	NA	NA	NA	NA	NA	NA	NA	NA	NA	NA	NA	NA	NA	NA
Actinobacteria	Actinobacteria	Micrococcales	Microbacteriaceae	Microterricola	viridarii	NA	KV-677, JCM 15926, NBRC 102123, NRRL B-24538	Go0030721	NA	NA	https://doi.org/10.1002/9781118960608.gbm00106		N	N	N	N	N		N	Keywords related to fermentation not matched		NA	NA	NA	NA	NA	NA	NA	NA	NA	NA	NA	NA	NA	NA	NA	NA	NA	NA	NA	NA
Actinobacteria	Actinobacteria	Streptosporangiales	Streptosporangiaceae	Microtetraspora	glauca	NA	ATCC 23057, DSM 43311, NBRC 14761, JCM 3300, NRRL B-3735, VKM Ac-663	Go0138189	Gp0143229	2724679247	https://doi.org/10.1002/9781118960608.gbm00201		Y	Y	Y	N	Y		N	Keywords related to fermentation not matched		Ga0126464_106470	Ga0126464_106470	Ga0126464_13273, Ga0126464_112255, Ga0126464_112256, Ga0126464_106379, Ga0126464_13274, Ga0126464_106378	NA	NA	Ga0126464_107541	Ga0126464_107540	Ga0126464_13295	Ga0126464_13295	Ga0126464_108250, Ga0126464_12877, Ga0126464_119166	Ga0126464_106470	Ga0126464_106470	NA	NA	NA	NA	NA	NA	NA	Ga0126464_15414
Actinobacteria	Actinobacteria	Streptosporangiales	Streptosporangiaceae	Microtetraspora	fusca	NA	ATCC 23058, DSM 43841, NBRC 13915, JCM 3183, NRRL B-3628, VKM Ac-662	Go0138188	Gp0143228	2724679246	https://doi.org/10.1002/9781118960608.gbm00201		Y	N	Y	N	Y		N	Keywords related to fermentation not matched		NA	NA	Ga0126463_1041250, Ga0126463_104556, Ga0126463_1041249, Ga0126463_104557	NA	NA	Ga0126463_1038302	Ga0126463_1038303	NA	NA	Ga0126463_107553, Ga0126463_108122	NA	NA	NA	NA	NA	NA	NA	NA	NA	Ga0126463_1039504
Actinobacteria	Actinobacteria	Streptosporangiales	Streptosporangiaceae	Microtetraspora	malaysiensis	NA	H47–7, DSM 44579, JCM 11278, NBRC 100735	Go0138186	Gp0143226	2724679245	https://doi.org/10.1002/9781118960608.gbm00201		Y	N	Y	N	Y		N	Keywords related to fermentation not matched		NA	NA	Ga0126462_11169, Ga0126462_109139, Ga0126462_109140, Ga0126462_119137, Ga0126462_11170	NA	NA	Ga0126462_107295	Ga0126462_107296	NA	NA	Ga0126462_12817, Ga0126462_117348	NA	NA	NA	NA	NA	NA	NA	NA	NA	Ga0126462_123156
Actinobacteria	Actinobacteria	Streptosporangiales	Streptosporangiaceae	Microtetraspora	niveoalba	NA	ATCC 27301, DSM 43174, NBRC 15239, JCM 3149	Go0138190	Gp0143230	2724679248	https://doi.org/10.1002/9781118960608.gbm00201		Y	N	Y	N	Y		N	Keywords related to fermentation not matched		NA	NA	Ga0126465_10662, Ga0126465_12658, Ga0126465_10661, Ga0126465_12657	NA	NA	Ga0126465_10815	Ga0126465_10814	NA	NA	Ga0126465_116142, Ga0126465_105113	NA	NA	NA	NA	NA	NA	NA	NA	NA	Ga0126465_14341
Proteobacteria	Betaproteobacteria	Neisseriales	Neisseriaceae	Microvirgula	aerodenitrificans	NA	SGLY2, LMG 18919	Go0253553	NA	NA	https://doi.org/10.1002/9781118960608.gbm00980		N	N	N	N	N		N	Not fermentative		NA	NA	NA	NA	NA	NA	NA	NA	NA	NA	NA	NA	NA	NA	NA	NA	NA	NA	NA	NA
Actinobacteria	Actinobacteria	Corynebacteriales	Nocardiaceae	Millisia	brevis	NA	J81, DSM 44463, JCM 13999, NRRL B-24424	Go0023649	Gp0023649	2731957593	https://doi.org/10.1002/9781118960608.gbm00031		Y	N	Y	N	Y		N	Keywords related to fermentation not matched		Ga0128545_109113	Ga0128545_109113	Ga0128545_115107, Ga0128545_115106, Ga0128545_10264, Ga0128545_10263	NA	NA	Ga0128545_110175	Ga0128545_110174	NA	NA	Ga0128545_108123, Ga0128545_108197, Ga0128545_10422, Ga0128545_101435	Ga0128545_109113	Ga0128545_109113	NA	NA	NA	Ga0128545_10976	NA	NA	NA	Ga0128545_10975
Actinobacteria	Actinobacteria	Micrococcales	Beutenbergiaceae	Miniimonas	arenae	NA	YM18-15, NBRC 106267, KCTC 19750, MBIC 08348	NA	NA	NA	https://doi.org/10.1002/9781118960608.gbm00057.pub2		N	N	N	N	N		N	Keywords related to fermentation not matched		NA	NA	NA	NA	NA	NA	NA	NA	NA	NA	NA	NA	NA	NA	NA	NA	NA	NA	NA	NA
Firmicutes	Clostridia	Clostridiales	Veillonellaceae	Mitsuokella	multacida	NA	ATCC 27723, NCTC 10934, A405-1	NA	NA	NA	https://doi.org/10.1002/9781118960608.gbm00698		N	N	N	N	N		Y	NA		NA	NA	NA	NA	NA	NA	NA	NA	NA	NA	NA	NA	NA	NA	NA	NA	NA	NA	NA	NA
Firmicutes	Clostridia	Clostridiales	Veillonellaceae	Mitsuokella	jalaludinii	NA	DSM 13811, ATCC BAA-307, M9	Go0047024	Gp0047024	2561511231	https://doi.org/10.1002/9781118960608.gbm00698		Y	N	N	N	N		Y	NA		T518DRAFT_00046	T518DRAFT_00046	NA	NA	NA	T518DRAFT_01977	T518DRAFT_01976	NA	NA	NA	T518DRAFT_00046	T518DRAFT_00046	NA	NA	NA	NA	NA	NA	NA	NA
Actinobacteria	Actinobacteria	Actinomycetales	Actinomycetaceae	Mobiluncus	curtisii	curtisii	BV345-16, ATCC 35241, CCUG 21018, NCTC 11656	Go0215119	Gp0384193	2835200602	https://doi.org/10.1002/9781118960608.gbm00014		N	N	N	N	Y		Y	NA		NA	NA	NA	NA	NA	Ga0350740_636	Ga0350740_635	NA	NA	NA	NA	NA	NA	NA	NA	Ga0350740_530	NA	NA	NA	Ga0350740_529
Actinobacteria	Actinobacteria	Actinomycetales	Actinomycetaceae	Mobiluncus	curtisii	holmesii	BV376-6, ATCC 35242, CCUG 17762, LMG 7786, NCTC 11657	Go0003544	Gp0003544	649989974	https://doi.org/10.1002/9781118960608.gbm00014		N	N	N	N	Y		Y	NA		NA	NA	NA	NA	NA	HMPREF0576_0354	HMPREF0576_0353	NA	NA	NA	NA	NA	NA	NA	NA	HMPREF0576_0240	NA	NA	NA	HMPREF0576_0239
Actinobacteria	Actinobacteria	Actinomycetales	Actinomycetaceae	Mobiluncus	mulieris	NA	SV17J, ATCC 35243, CCUG 20071, LMG 7787, NCTC 11658	Go0189298	Gp0341955	2814123392	https://doi.org/10.1002/9781118960608.gbm00014		N	N	N	N	Y		Y	NA		NA	NA	NA	NA	NA	Ga0317051_1011132	Ga0317051_1011131	NA	NA	NA	NA	NA	NA	NA	NA	Ga0317051_101931	NA	NA	NA	Ga0317051_101930
Actinobacteria	Actinobacteria	Frankiales	Geodermatophilaceae	Modestobacter	multiseptatus	NA	AA-826, DSM 44406, CIP 106529, JCM 12207	Go0032870	Gp0148726	NA	https://doi.org/10.1002/9781118960608.gbm00045		N	N	N	N	N		N	Keywords related to fermentation not matched		NA	NA	NA	NA	NA	NA	NA	NA	NA	NA	NA	NA	NA	NA	NA	NA	NA	NA	NA	NA
Actinobacteria	Actinobacteria	Frankiales	Geodermatophilaceae	Modestobacter	versicolor	NA	CP153-2, ATCC BAA-1040, DSM 16678	Go0031339	Gp0220353	2827613928	https://doi.org/10.1002/9781118960608.gbm00045		Y	N	Y	N	N		N	Keywords related to fermentation not matched		NA	NA	Ga0197468_4031, Ga0197468_378, Ga0197468_379, Ga0197468_4032	NA	NA	Ga0197468_3955	Ga0197468_3954	NA	NA	Ga0197468_2638	NA	NA	NA	NA	NA	NA	NA	NA	NA	NA
Proteobacteria	Gammaproteobacteria	Enterobacteriales	Enterobacteriaceae	Moellerella	wisconsensis	NA	ATCC 35017, CDC 2896-78, DSM 5076	Go0044785	Gp0044785	2636415824	https://doi.org/10.1002/9781118960608.gbm01154		N	N	Y	N	Y		N	Keywords related to fermentation not matched		NA	NA	NA	NA	NA	Ga0082188_1026283	Ga0082188_1026284	NA	NA	Ga0082188_10074	NA	NA	NA	NA	NA	Ga0082188_1016156	NA	Ga0082188_100371	NA	Ga0082188_1016157
Firmicutes	Clostridia	Clostridiales	incertae Sedis - Family III	Mogibacterium	pumilum	NA	D2-18, ATCC 700696	Go0005431	Gp0005431	NA	https://doi.org/10.1002/9781118960608.gbm00726		N	N	N	N	N		N	Not fermentative		NA	NA	NA	NA	NA	NA	NA	NA	NA	NA	NA	NA	NA	NA	NA	NA	NA	NA	NA	NA
Firmicutes	Clostridia	Clostridiales	incertae Sedis - Family III	Mogibacterium	diversum	NA	HM-7, ATCC 700923, JCM 11205	Go0032711	NA	NA	https://doi.org/10.1002/9781118960608.gbm00726		N	N	N	N	N		N	Not fermentative		NA	NA	NA	NA	NA	NA	NA	NA	NA	NA	NA	NA	NA	NA	NA	NA	NA	NA	NA	NA
Firmicutes	Clostridia	Clostridiales	incertae Sedis - Family III	Mogibacterium	neglectum	NA	P9a-h, ATCC 700924, JCM 11204	Go0005499	Gp0005499	NA	https://doi.org/10.1002/9781118960608.gbm00726		N	N	N	N	N		N	Not fermentative		NA	NA	NA	NA	NA	NA	NA	NA	NA	NA	NA	NA	NA	NA	NA	NA	NA	NA	NA	NA
Firmicutes	Clostridia	Clostridiales	incertae Sedis - Family III	Mogibacterium	timidum	NA	VPI D1B-22, ATCC 33093	Go0005415	Gp0005415	2558860283	https://doi.org/10.1002/9781118960608.gbm00726		N	N	N	Y	N		N	Not fermentative		HMPREF0581_0104, HMPREF0581_0968	HMPREF0581_0968, HMPREF0581_0104	NA	NA	NA	NA	NA	NA	NA	NA	HMPREF0581_0104, HMPREF0581_0968	HMPREF0581_0968, HMPREF0581_0104	NA	HMPREF0581_0336	HMPREF0581_0175, HMPREF0581_0107, HMPREF0581_0087, HMPREF0581_0931	NA	NA	HMPREF0581_0930	NA	NA
Firmicutes	Clostridia	Thermoanaerobacterales	Thermoanaerobacteraceae	Moorella	thermoacetica	NA	ATCC 35608, DSM 521, JCM 9319	Go0115645	Gp0119877	2627853541	https://doi.org/10.1002/9781118960608.gbm00748		Y	N	Y	N	Y		Y	NA		NA	NA	MOTHE_12400	NA	NA	MOTHE_03330	MOTHE_03300, MOTHE_03310	NA	NA	MOTHE_22290	NA	NA	NA	NA	NA	NA	NA	MOTHE_11560, MOTHE_08100	NA	MOTHE_08960
Firmicutes	Clostridia	Thermoanaerobacterales	Thermoanaerobacteraceae	Moorella	glycerini	NA	JW/AS-Y6, ATCC 700316, DSM 11254	Go0027842	NA	NA	https://doi.org/10.1002/9781118960608.gbm00748		N	N	N	N	N		Y	NA		NA	NA	NA	NA	NA	NA	NA	NA	NA	NA	NA	NA	NA	NA	NA	NA	NA	NA	NA	NA
Firmicutes	Clostridia	Thermoanaerobacterales	Thermoanaerobacteraceae	Moorella	mulderi	NA	TMS, ATCC BAA-608, DSM 14980	Go0013055	Gp0131519	2651869945	https://doi.org/10.1002/9781118960608.gbm00748		N	N	Y	N	Y		Y	NA		NA	NA	NA	NA	NA	MOMU_06040, MOMU_01800	MOMU_06020, MOMU_01810	NA	NA	MOMU_01110	NA	NA	NA	NA	NA	NA	NA	MOMU_11730, MOMU_10080, MOMU_17420	NA	MOMU_17440, MOMU_10950
Firmicutes	Clostridia	Thermoanaerobacterales	Thermoanaerobacteraceae	Moorella	thermoautotrophica	NA	JW 701/3, ATCC 33924, DSM 1974	Go0103130	Gp0114829	2703719206	https://doi.org/10.1002/9781118960608.gbm00748		Y	N	Y	N	Y		Y	NA		NA	NA	MTJW_12660	NA	NA	MTJW_03070	MTJW_03050	NA	NA	MTJW_22610	NA	NA	NA	NA	NA	NA	NA	MTJW_20390, MTJW_11830, MTJW_08160	NA	MTJW_20370, MTJW_08940
Proteobacteria	Gammaproteobacteria	Pseudomonadales	Moraxellaceae	Moraxella	lacunata	lacunata	None	NA	NA	NA	https://doi.org/10.1002/9781118960608.gbm01204		N	N	N	N	N		N	Not fermentative		NA	NA	NA	NA	NA	NA	NA	NA	NA	NA	NA	NA	NA	NA	NA	NA	NA	NA	NA	NA
Proteobacteria	Gammaproteobacteria	Pseudomonadales	Moraxellaceae	Moraxella	lacunata	liquefaciens	ATCC 17952	NA	NA	NA	https://doi.org/10.1002/9781118960608.gbm01204		N	N	N	N	N		N	Not fermentative		NA	NA	NA	NA	NA	NA	NA	NA	NA	NA	NA	NA	NA	NA	NA	NA	NA	NA	NA	NA
Proteobacteria	Gammaproteobacteria	Pseudomonadales	Moraxellaceae	Moraxella	bovis	NA	ATCC 10900	Go0033008	NA	NA	https://doi.org/10.1002/9781118960608.gbm01204		N	N	N	N	N		N	Not fermentative		NA	NA	NA	NA	NA	NA	NA	NA	NA	NA	NA	NA	NA	NA	NA	NA	NA	NA	NA	NA
Proteobacteria	Gammaproteobacteria	Pseudomonadales	Moraxellaceae	Moraxella	canis	NA	N7, CCUG 8415A, LMG 11194	Go0028146	Gp0386317	NA	https://doi.org/10.1002/9781118960608.gbm01204		N	N	N	N	N		N	Not fermentative		NA	NA	NA	NA	NA	NA	NA	NA	NA	NA	NA	NA	NA	NA	NA	NA	NA	NA	NA	NA
Proteobacteria	Gammaproteobacteria	Pseudomonadales	Moraxellaceae	Moraxella	caprae	NA	CCUG 33296, NCTC 12877	NA	NA	NA	https://doi.org/10.1002/9781118960608.gbm01204		N	N	N	N	N		N	Not fermentative		NA	NA	NA	NA	NA	NA	NA	NA	NA	NA	NA	NA	NA	NA	NA	NA	NA	NA	NA	NA
Proteobacteria	Gammaproteobacteria	Pseudomonadales	Moraxellaceae	Moraxella	catarrhalis	NA	Ne 11, ATCC 25238, NCTC 11020	Go0468472	Gp0342084	NA	https://doi.org/10.1002/9781118960608.gbm01204		N	N	N	N	N		N	Not fermentative		NA	NA	NA	NA	NA	NA	NA	NA	NA	NA	NA	NA	NA	NA	NA	NA	NA	NA	NA	NA
Proteobacteria	Gammaproteobacteria	Pseudomonadales	Moraxellaceae	Moraxella	caviae	NA	ATCC 14659, CCUG 355, NCTC 10293	Go0502035	Gp0386262	NA	https://doi.org/10.1002/9781118960608.gbm01204		N	N	N	N	N		N	Not fermentative		NA	NA	NA	NA	NA	NA	NA	NA	NA	NA	NA	NA	NA	NA	NA	NA	NA	NA	NA	NA
Proteobacteria	Gammaproteobacteria	Pseudomonadales	Moraxellaceae	Moraxella	cuniculi	NA	ATCC 14688, NCTC 10297	NA	NA	NA	https://doi.org/10.1002/9781118960608.gbm01204		N	N	N	N	N		N	Not fermentative		NA	NA	NA	NA	NA	NA	NA	NA	NA	NA	NA	NA	NA	NA	NA	NA	NA	NA	NA	NA
Proteobacteria	Gammaproteobacteria	Pseudomonadales	Moraxellaceae	Moraxella	equi	NA	ATCC 25576	Go0028196	NA	NA	https://doi.org/10.1002/9781118960608.gbm01204		N	N	N	N	N		N	Not fermentative		NA	NA	NA	NA	NA	NA	NA	NA	NA	NA	NA	NA	NA	NA	NA	NA	NA	NA	NA	NA
Proteobacteria	Gammaproteobacteria	Pseudomonadales	Moraxellaceae	Moraxella	nonliquefaciens	NA	4663/62, ATCC 19975, NCTC 10464	Go0254054	NA	NA	https://doi.org/10.1002/9781118960608.gbm01204		N	N	N	N	N		N	Not fermentative		NA	NA	NA	NA	NA	NA	NA	NA	NA	NA	NA	NA	NA	NA	NA	NA	NA	NA	NA	NA
Proteobacteria	Gammaproteobacteria	Pseudomonadales	Moraxellaceae	Moraxella	ovis	NA	199/55, ATCC 33078, NCTC 11227	Go0114274	Gp0118030	2687453149	https://doi.org/10.1002/9781118960608.gbm01204		N	N	N	N	Y		N	Not fermentative		Ga0129144_12796	Ga0129144_12796	Ga0129144_121968, Ga0129144_121967, Ga0129144_121136, Ga0129144_121966, Ga0129144_121137	NA	NA	NA	NA	NA	NA	NA	Ga0129144_12796	Ga0129144_12796	NA	NA	NA	Ga0129144_121687	NA	NA	NA	Ga0129144_121688
Proteobacteria	Gammaproteobacteria	Enterobacteriales	Enterobacteriaceae	Morganella	morganii	morganii	ATCC 25830, DSM 30164, IFO 3848, NCIB 235	NA	NA	NA	https://doi.org/10.1002/9781118960608.gbm01155		N	N	N	N	N		N	Acetate not mentioned as endproduct		NA	NA	NA	NA	NA	NA	NA	NA	NA	NA	NA	NA	NA	NA	NA	NA	NA	NA	NA	NA
Proteobacteria	Gammaproteobacteria	Enterobacteriales	Enterobacteriaceae	Morganella	morganii	sibonii	8103-85, ATCC 49948	Go0032629	NA	NA	https://doi.org/10.1002/9781118960608.gbm01155		N	N	N	N	N		N	Acetate not mentioned as endproduct		NA	NA	NA	NA	NA	NA	NA	NA	NA	NA	NA	NA	NA	NA	NA	NA	NA	NA	NA	NA
Proteobacteria	Gammaproteobacteria	Alteromonadales	Alteromonadaceae	Moritella	marina	NA	ATCC 15381, CIP 102861, NCCB 79030, NCIMB 1144	Go0018690	Gp0033483, Gp0018690	2519899695	https://doi.org/10.1002/9781118960608.gbm01097		N	N	Y	N	Y		N	Keywords related to fermentation not matched		NA	NA	NA	NA	NA	G334DRAFT_00082	G334DRAFT_00081	NA	NA	G334DRAFT_03433	NA	NA	NA	NA	NA	G334DRAFT_00857	NA	NA	NA	G334DRAFT_01579, G334DRAFT_00856
Proteobacteria	Gammaproteobacteria	Alteromonadales	Alteromonadaceae	Moritella	japonica	NA	DSK1, CIP 106291, JCM 10249	Go0027811	NA	NA	https://doi.org/10.1002/9781118960608.gbm01097		N	N	N	N	N		N	Keywords related to fermentation not matched		NA	NA	NA	NA	NA	NA	NA	NA	NA	NA	NA	NA	NA	NA	NA	NA	NA	NA	NA	NA
Proteobacteria	Gammaproteobacteria	Alteromonadales	Alteromonadaceae	Moritella	viscosa	NA	NVI 88/478, ATCC BAA-105, NCIMB 13584	Go0028056	NA	NA	https://doi.org/10.1002/9781118960608.gbm01097		N	N	N	N	N		N	Keywords related to fermentation not matched		NA	NA	NA	NA	NA	NA	NA	NA	NA	NA	NA	NA	NA	NA	NA	NA	NA	NA	NA	NA
Proteobacteria	Gammaproteobacteria	Alteromonadales	Alteromonadaceae	Moritella	yayanosii	NA	DB21MT-5, JCM 10263	Go0028473	NA	NA	https://doi.org/10.1002/9781118960608.gbm01097		N	N	N	N	N		N	Keywords related to fermentation not matched		NA	NA	NA	NA	NA	NA	NA	NA	NA	NA	NA	NA	NA	NA	NA	NA	NA	NA	NA	NA
Firmicutes	Clostridia	Clostridiales	Lachnospiraceae	Moryella	indoligenes	NA	AIP 220.04, CCUG 52648, CIP 109174	Go0026515	NA	NA	https://doi.org/10.1002/9781118960608.gbm00648		N	N	N	N	N		Y	NA		NA	NA	NA	NA	NA	NA	NA	NA	NA	NA	NA	NA	NA	NA	NA	NA	NA	NA	NA	NA
Bacteroidetes	Flavobacteriia	Flavobacteriales	Flavobacteriaceae	Muricauda	antarctica	NA	Ar-22, CGMCC 1.12174, JCM 18450, DSM 26351	Go0110166	Gp0110637	2619619048	https://doi.org/10.1002/9781118960608.gbm00327.pub2		Y	N	Y	N	N		N	Acetate not mentioned as endproduct		Ga0066803_103125	Ga0066803_103125	Ga0066803_101603, Ga0066803_101602	NA	NA	Ga0066803_10848	Ga0066803_102235	NA	NA	Ga0066803_10796	Ga0066803_103125	Ga0066803_103125	NA	NA	NA	NA	NA	NA	NA	NA
Bacteroidetes	Flavobacteriia	Flavobacteriales	Flavobacteriaceae	Muricauda	aquimarina	NA	SW-63, KCCM 41646, JCM 11811	Go0027142	NA	NA	https://doi.org/10.1002/9781118960608.gbm00327.pub2		N	N	N	N	N		N	Acetate not mentioned as endproduct		NA	NA	NA	NA	NA	NA	NA	NA	NA	NA	NA	NA	NA	NA	NA	NA	NA	NA	NA	NA
Bacteroidetes	Flavobacteriia	Flavobacteriales	Flavobacteriaceae	Muricauda	beolgyonensis	NA	BB-My12, CCUG 60800, KCTC 23501	Go0043560	NA	NA	https://doi.org/10.1002/9781118960608.gbm00327.pub2		N	N	N	N	N		N	Acetate not mentioned as endproduct		NA	NA	NA	NA	NA	NA	NA	NA	NA	NA	NA	NA	NA	NA	NA	NA	NA	NA	NA	NA
Bacteroidetes	Flavobacteriia	Flavobacteriales	Flavobacteriaceae	Muricauda	flavescens	NA	SW-62, KCCM 41645, JCM 11812	Go0027141	NA	NA	https://doi.org/10.1002/9781118960608.gbm00327.pub2		N	N	N	N	N		N	Acetate not mentioned as endproduct		NA	NA	NA	NA	NA	NA	NA	NA	NA	NA	NA	NA	NA	NA	NA	NA	NA	NA	NA	NA
Bacteroidetes	Flavobacteriia	Flavobacteriales	Flavobacteriaceae	Muricauda	indica	NA	3PC125-7, MCCC 1A03198, KCTC 52318	NA	NA	NA	https://doi.org/10.1002/9781118960608.gbm00327.pub2		N	N	N	N	N		N	Acetate not mentioned as endproduct		NA	NA	NA	NA	NA	NA	NA	NA	NA	NA	NA	NA	NA	NA	NA	NA	NA	NA	NA	NA
Bacteroidetes	Flavobacteriia	Flavobacteriales	Flavobacteriaceae	Muricauda	lutaonensis	NA	C-HSB-11, BCRC 17850, KCTC 22339	Go0027740	NA	NA	https://doi.org/10.1002/9781118960608.gbm00327.pub2		N	N	N	N	N		N	Acetate not mentioned as endproduct		NA	NA	NA	NA	NA	NA	NA	NA	NA	NA	NA	NA	NA	NA	NA	NA	NA	NA	NA	NA
Bacteroidetes	Flavobacteriia	Flavobacteriales	Flavobacteriaceae	Muricauda	lutea	NA	CSW06, CGMCC 1.15761, JCM 31455, KCTC 52375, MCCC 1K03195	NA	NA	NA	https://doi.org/10.1002/9781118960608.gbm00327.pub2		N	N	N	N	N		N	Acetate not mentioned as endproduct		NA	NA	NA	NA	NA	NA	NA	NA	NA	NA	NA	NA	NA	NA	NA	NA	NA	NA	NA	NA
Bacteroidetes	Flavobacteriia	Flavobacteriales	Flavobacteriaceae	Muricauda	lutimaris	NA	SMK-108, CCUG 55324, KCTC 22173	Go0481968	Gp0365648	NA	https://doi.org/10.1002/9781118960608.gbm00327.pub2		N	N	N	N	N		N	Acetate not mentioned as endproduct		NA	NA	NA	NA	NA	NA	NA	NA	NA	NA	NA	NA	NA	NA	NA	NA	NA	NA	NA	NA
Bacteroidetes	Flavobacteriia	Flavobacteriales	Flavobacteriaceae	Muricauda	marina	NA	H19-56, CGMCC 1.15774, JCM 31456, MCCC 1K03196, KCTC 52374	NA	NA	NA	https://doi.org/10.1002/9781118960608.gbm00327.pub2		N	N	N	N	N		N	Acetate not mentioned as endproduct		NA	NA	NA	NA	NA	NA	NA	NA	NA	NA	NA	NA	NA	NA	NA	NA	NA	NA	NA	NA
Bacteroidetes	Flavobacteriia	Flavobacteriales	Flavobacteriaceae	Muricauda	olearia	NA	CL-SS4, JCM 15563, KCCM 90075	Go0030527	NA	NA	https://doi.org/10.1002/9781118960608.gbm00327.pub2		N	N	N	N	N		N	Acetate not mentioned as endproduct		NA	NA	NA	NA	NA	NA	NA	NA	NA	NA	NA	NA	NA	NA	NA	NA	NA	NA	NA	NA
Bacteroidetes	Flavobacteriia	Flavobacteriales	Flavobacteriaceae	Muricauda	pacifica	NA	SW027, JCM 17861, LMG 26637	NA	NA	NA	https://doi.org/10.1002/9781118960608.gbm00327.pub2		N	N	N	N	N		N	Acetate not mentioned as endproduct		NA	NA	NA	NA	NA	NA	NA	NA	NA	NA	NA	NA	NA	NA	NA	NA	NA	NA	NA	NA
Bacteroidetes	Flavobacteriia	Flavobacteriales	Flavobacteriaceae	Muricauda	ruestringensis	NA	B1, DSM 13258, LMG 19739	Go0006325	Gp0006325	2505679007	https://doi.org/10.1002/9781118960608.gbm00327.pub2		Y	N	Y	N	N		N	Acetate not mentioned as endproduct		Murru_1783	Murru_1783	Murru_1424, Murru_1422	NA	NA	Murru_3108	Murru_0353	NA	NA	Murru_2926	Murru_1783	Murru_1783	NA	NA	NA	NA	NA	NA	NA	NA
Bacteroidetes	Flavobacteriia	Flavobacteriales	Flavobacteriaceae	Muricauda	taeanensis	NA	105, KACC 16195, JCM 17757	Go0481969	Gp0365649	2835303341	https://doi.org/10.1002/9781118960608.gbm00327.pub2		Y	N	Y	N	N		N	Acetate not mentioned as endproduct		Ga0336647_3432	Ga0336647_3432	Ga0336647_915, Ga0336647_914	NA	NA	Ga0336647_3752	Ga0336647_1179	NA	NA	Ga0336647_1879	Ga0336647_3432	Ga0336647_3432	NA	NA	NA	NA	NA	NA	NA	NA
Bacteroidetes	Flavobacteriia	Flavobacteriales	Flavobacteriaceae	Muricauda	zhangzhouensis	NA	12C25, CGMCC 1.11028, DSM 25030, MCCC 1F01096	Go0110167	Gp0110638	2617270731	https://doi.org/10.1002/9781118960608.gbm00327.pub2		Y	N	Y	N	N		N	Acetate not mentioned as endproduct		Ga0066363_2420	Ga0066363_2420	Ga0066363_1662, Ga0066363_1660	NA	NA	Ga0066363_1178	Ga0066363_0396	NA	NA	Ga0066363_1340	Ga0066363_2420	Ga0066363_2420	NA	NA	NA	NA	NA	NA	NA	NA
Actinobacteria	Actinobacteria	Micrococcales	Promicromonosporaceae	Myceligenerans	xiligouense	NA	XLG9A10.2, DSM 15700, CGMCC 1.3458, JCM 14112	Go0027058	Gp0220400	2784132080	https://doi.org/10.1002/9781118960608.gbm00129		Y	N	Y	N	Y		N	Not fermentative		NA	NA	Ga0197526_3229, Ga0197526_3230	NA	NA	Ga0197526_3417	Ga0197526_3418	NA	NA	Ga0197526_3854	NA	NA	NA	NA	NA	Ga0197526_3470	NA	NA	NA	Ga0197526_3471
Actinobacteria	Actinobacteria	Micrococcales	Promicromonosporaceae	Myceligenerans	crystallogenes	NA	CD12E2–27, HKI 0369, JCM 14326, DSM 17134, NCIMB 14061, VTT E-032285	Go0027190	NA	NA	https://doi.org/10.1002/9781118960608.gbm00129		N	N	N	N	N		N	Not fermentative		NA	NA	NA	NA	NA	NA	NA	NA	NA	NA	NA	NA	NA	NA	NA	NA	NA	NA	NA	NA
Actinobacteria	Actinobacteria	Micrococcales	Microbacteriaceae	Mycetocola	saprophilus	NA	CM-01, DSM 15178, NBRC 16274, JCM 11655, MAFF 211324, NRRL B-24119	NA	NA	NA	https://doi.org/10.1002/9781118960608.gbm00107		N	N	N	N	N		N	Keywords related to fermentation not matched		NA	NA	NA	NA	NA	NA	NA	NA	NA	NA	NA	NA	NA	NA	NA	NA	NA	NA	NA	NA
Actinobacteria	Actinobacteria	Micrococcales	Microbacteriaceae	Mycetocola	lacteus	NA	CM-10, DSM 15177, NBRC16278, JCM 11654, MAFF 211326, NRRL B-24121	Go0488689	Gp0372495	2832382567	https://doi.org/10.1002/9781118960608.gbm00107		N	N	Y	N	Y		N	Keywords related to fermentation not matched		NA	NA	NA	NA	NA	Ga0337676_617	Ga0337676_618	NA	NA	Ga0337676_978, Ga0337676_3475	NA	NA	NA	NA	NA	Ga0337676_3451	NA	NA	NA	Ga0337676_3452
Actinobacteria	Actinobacteria	Micrococcales	Microbacteriaceae	Mycetocola	reblochoni	NA	R-20377, BRB-1L41, DSM 18580, LMG 22367	Go0026171	NA	NA	https://doi.org/10.1002/9781118960608.gbm00107		N	N	N	N	N		N	Keywords related to fermentation not matched		NA	NA	NA	NA	NA	NA	NA	NA	NA	NA	NA	NA	NA	NA	NA	NA	NA	NA	NA	NA
Actinobacteria	Actinobacteria	Micrococcales	Microbacteriaceae	Mycetocola	tolaasinivorans	NA	CM-05, 9405, DSM 15179, NBRC 16277, JCM 11656, MAFF 211325, NRRL B-24120	NA	NA	NA	https://doi.org/10.1002/9781118960608.gbm00107		N	N	N	N	N		N	Keywords related to fermentation not matched		NA	NA	NA	NA	NA	NA	NA	NA	NA	NA	NA	NA	NA	NA	NA	NA	NA	NA	NA	NA
Actinobacteria	Actinobacteria	Corynebacteriales	Mycobacteriaceae	Mycobacterium	tuberculosis	NA	ATCC 27294	Go0151555	NA	NA	https://doi.org/10.1002/9781118960608.gbm00029		N	N	N	N	N		N	Keywords related to fermentation not matched		NA	NA	NA	NA	NA	NA	NA	NA	NA	NA	NA	NA	NA	NA	NA	NA	NA	NA	NA	NA
Actinobacteria	Actinobacteria	Corynebacteriales	Mycobacteriaceae	Mycobacterium	africanum	NA	ATCC 25420, CIP 105147	Go0032775	NA	NA	https://doi.org/10.1002/9781118960608.gbm00029		N	N	N	N	N		N	Keywords related to fermentation not matched		NA	NA	NA	NA	NA	NA	NA	NA	NA	NA	NA	NA	NA	NA	NA	NA	NA	NA	NA	NA
Actinobacteria	Actinobacteria	Corynebacteriales	Mycobacteriaceae	Mycobacterium	bovis	NA	ATCC 19210, CIP 105234, NCTC 10772	Go0232726	NA	NA	https://doi.org/10.1002/9781118960608.gbm00029		N	N	N	N	N		N	Keywords related to fermentation not matched		NA	NA	NA	NA	NA	NA	NA	NA	NA	NA	NA	NA	NA	NA	NA	NA	NA	NA	NA	NA
Actinobacteria	Actinobacteria	Corynebacteriales	Mycobacteriaceae	Mycobacterium	caprae	NA	CIP 105776, ATCC BAA-824	Go0153456	NA	NA	https://doi.org/10.1002/9781118960608.gbm00029		N	N	N	N	N		N	Keywords related to fermentation not matched		NA	NA	NA	NA	NA	NA	NA	NA	NA	NA	NA	NA	NA	NA	NA	NA	NA	NA	NA	NA
Actinobacteria	Actinobacteria	Corynebacteriales	Mycobacteriaceae	Mycobacterium	microti	NA	ATCC 19422, CIP 104256, NCTC 8710	Go0032948	NA	NA	https://doi.org/10.1002/9781118960608.gbm00029		N	N	N	N	N		N	Keywords related to fermentation not matched		NA	NA	NA	NA	NA	NA	NA	NA	NA	NA	NA	NA	NA	NA	NA	NA	NA	NA	NA	NA
Actinobacteria	Actinobacteria	Corynebacteriales	Mycobacteriaceae	Mycobacterium	pinnipedii	NA	ATCC BAA-688, NCTC 13288	NA	NA	NA	https://doi.org/10.1002/9781118960608.gbm00029		N	N	N	N	N		N	Keywords related to fermentation not matched		NA	NA	NA	NA	NA	NA	NA	NA	NA	NA	NA	NA	NA	NA	NA	NA	NA	NA	NA	NA
Actinobacteria	Actinobacteria	Corynebacteriales	Mycobacteriaceae	Mycobacterium	haemophilum	NA	ATCC 29548, CCUG 47452, CIP 105049, DSM 44634, NCTC 11185	Go0116329	Gp0120738	2645727719	https://doi.org/10.1002/9781118960608.gbm00029		Y	N	Y	N	Y		N	Keywords related to fermentation not matched		NA	NA	Ga0101701_113687, Ga0101701_112850, Ga0101701_112851	NA	NA	Ga0101701_113327	Ga0101701_113328	NA	NA	Ga0101701_111157, Ga0101701_111156, Ga0101701_113793	NA	NA	NA	NA	NA	Ga0101701_11471	NA	NA	NA	Ga0101701_11472
Actinobacteria	Actinobacteria	Corynebacteriales	Mycobacteriaceae	Mycobacterium	malmoense	NA	ATCC 29571, CCUG 37761, CIP 105775, DSM 44163, JCM 13391, NCTC 11298	Go0029430	NA	NA	https://doi.org/10.1002/9781118960608.gbm00029		N	N	N	N	N		N	Keywords related to fermentation not matched		NA	NA	NA	NA	NA	NA	NA	NA	NA	NA	NA	NA	NA	NA	NA	NA	NA	NA	NA	NA
Actinobacteria	Actinobacteria	Corynebacteriales	Mycobacteriaceae	Mycobacterium	bohemicum	NA	DSM 44277, JCM 12402, CIP 105808/105811	Go0027853	Gp0102125, Gp0036881, Gp0027853	2630968850	https://doi.org/10.1002/9781118960608.gbm00029		Y	N	Y	N	Y		N	Keywords related to fermentation not matched		NA	NA	Ga0078593_102428, Ga0078593_1011836, Ga0078593_1011835	NA	NA	Ga0078593_102853	Ga0078593_102852	NA	NA	Ga0078593_103540, Ga0078593_102305	NA	NA	NA	NA	NA	Ga0078593_10314	NA	NA	NA	Ga0078593_10315
Actinobacteria	Actinobacteria	Corynebacteriales	Mycobacteriaceae	Mycobacterium	kansasii	NA	ATCC 12478, CIP 104589, DSM 44162, JCM 6379, NCTC 13024	Go0001632	Gp0001632	2563366550	https://doi.org/10.1002/9781118960608.gbm00029		Y	N	Y	N	Y		N	Keywords related to fermentation not matched		NA	NA	MKAN_11940, MKAN_05630, MKAN_05640	NA	NA	MKAN_08980	MKAN_08985	NA	NA	MKAN_09980, MKAN_12780, MKAN_04185	NA	NA	NA	NA	NA	MKAN_17815	NA	NA	NA	MKAN_17820
Actinobacteria	Actinobacteria	Corynebacteriales	Mycobacteriaceae	Mycobacterium	gastri	NA	ATCC 15754, CCUG 20995, CIP 104530, DSM 43505, JCM 12407	Go0029427	NA	NA	https://doi.org/10.1002/9781118960608.gbm00029		N	N	N	N	N		N	Keywords related to fermentation not matched		NA	NA	NA	NA	NA	NA	NA	NA	NA	NA	NA	NA	NA	NA	NA	NA	NA	NA	NA	NA
Actinobacteria	Actinobacteria	Corynebacteriales	Mycobacteriaceae	Mycobacterium	nebraskense	NA	ATCC BAA-837, DSM 44803	Go0026822	NA	NA	https://doi.org/10.1002/9781118960608.gbm00029		N	N	N	N	N		N	Keywords related to fermentation not matched		NA	NA	NA	NA	NA	NA	NA	NA	NA	NA	NA	NA	NA	NA	NA	NA	NA	NA	NA	NA
Actinobacteria	Actinobacteria	Corynebacteriales	Mycobacteriaceae	Mycobacterium	avium	avium	ATCC 25291, CCUG 20992, CIP 104244, DSM 44156, NCTC 13034	Go0004133	Gp0004133	645058725	https://doi.org/10.1002/9781118960608.gbm00029		Y	N	Y	N	Y		N	Keywords related to fermentation not matched		NA	NA	MaviaA2_010100021494, MaviaA2_010100002665	NA	NA	MaviaA2_010100004674	MaviaA2_010100004669	NA	NA	MaviaA2_010100002155	NA	NA	NA	NA	NA	MaviaA2_010100021364	NA	NA	NA	MaviaA2_010100021359
Actinobacteria	Actinobacteria	Corynebacteriales	Mycobacteriaceae	Mycobacterium	avium	paratuberculosis	ATCC 19698, CIP 103963, DSM 44133	Go0012512	Gp0012512	2548876531	https://doi.org/10.1002/9781118960608.gbm00029		Y	N	Y	N	Y		N	Keywords related to fermentation not matched		NA	NA	IQUDRAFT_02924, IQUDRAFT_02125	NA	NA	IQUDRAFT_04115	IQUDRAFT_04114	NA	NA	IQUDRAFT_02083, IQUDRAFT_00068	NA	NA	NA	NA	NA	IQUDRAFT_04446	NA	NA	NA	IQUDRAFT_04447
Actinobacteria	Actinobacteria	Corynebacteriales	Mycobacteriaceae	Mycobacterium	avium	silvaticum	CIP 103317, ATCC 49884, CCUG 47446, DSM 44175	Go0048453	Gp0048453	2568526319	https://doi.org/10.1002/9781118960608.gbm00029		Y	N	Y	N	Y		N	Keywords related to fermentation not matched		NA	NA	P863_20500	NA	NA	P863_15970	P863_15975	NA	NA	P863_18550	NA	NA	NA	NA	NA	P863_20620	NA	NA	NA	P863_20625
Actinobacteria	Actinobacteria	Corynebacteriales	Mycobacteriaceae	Mycobacterium	intracellulare	NA	ATCC 13950, CCUG 28005, CIP 104243, DSM 43223, JCM 6384, NCTC 13025	Go0003560	Gp0018287, Gp0003560	645058739	https://doi.org/10.1002/9781118960608.gbm00029		Y	N	Y	N	Y		N	Keywords related to fermentation not matched		NA	MintA_010100008621	MintA_010100022084, MintA_010100023274	NA	NA	MintA_010100026291	MintA_010100026296	NA	NA	MintA_010100013003	NA	MintA_010100008621	NA	NA	NA	MintA_010100003044	NA	NA	NA	MintA_010100003039
Actinobacteria	Actinobacteria	Corynebacteriales	Mycobacteriaceae	Mycobacterium	chimaera	NA	CIP 107892, CCUG 50989, DSM 44623	Go0027210	NA	NA	https://doi.org/10.1002/9781118960608.gbm00029		N	N	N	N	N		N	Keywords related to fermentation not matched		NA	NA	NA	NA	NA	NA	NA	NA	NA	NA	NA	NA	NA	NA	NA	NA	NA	NA	NA	NA
Actinobacteria	Actinobacteria	Corynebacteriales	Mycobacteriaceae	Mycobacterium	colombiense	NA	CIP 108962	NA	NA	NA	https://doi.org/10.1002/9781118960608.gbm00029		N	N	N	N	N		N	Keywords related to fermentation not matched		NA	NA	NA	NA	NA	NA	NA	NA	NA	NA	NA	NA	NA	NA	NA	NA	NA	NA	NA	NA
Actinobacteria	Actinobacteria	Corynebacteriales	Mycobacteriaceae	Mycobacterium	ulcerans	NA	ATCC 19423, CIP 105425, NCTC 10417	Go0032848	NA	NA	https://doi.org/10.1002/9781118960608.gbm00029		N	N	N	N	N		N	Keywords related to fermentation not matched		NA	NA	NA	NA	NA	NA	NA	NA	NA	NA	NA	NA	NA	NA	NA	NA	NA	NA	NA	NA
Actinobacteria	Actinobacteria	Corynebacteriales	Mycobacteriaceae	Mycobacterium	marinum	NA	ATCC 927, CCUG 20998/27843, CIP 104528, DSM 44344, JCM 12275, NCTC 2275	Go0518621	Gp0442729	NA	https://doi.org/10.1002/9781118960608.gbm00029		N	N	N	N	N		N	Keywords related to fermentation not matched		NA	NA	NA	NA	NA	NA	NA	NA	NA	NA	NA	NA	NA	NA	NA	NA	NA	NA	NA	NA
Actinobacteria	Actinobacteria	Corynebacteriales	Mycobacteriaceae	Mycobacterium	shottsii	NA	ATCC 700981, JCM 12657, NCTC 13215	Go0032462	NA	NA	https://doi.org/10.1002/9781118960608.gbm00029		N	N	N	N	N		N	Keywords related to fermentation not matched		NA	NA	NA	NA	NA	NA	NA	NA	NA	NA	NA	NA	NA	NA	NA	NA	NA	NA	NA	NA
Actinobacteria	Actinobacteria	Corynebacteriales	Mycobacteriaceae	Mycobacterium	pseudoshottsii	NA	ATCC BAA-883, NCTC 13318	NA	NA	NA	https://doi.org/10.1002/9781118960608.gbm00029		N	N	N	N	N		N	Keywords related to fermentation not matched		NA	NA	NA	NA	NA	NA	NA	NA	NA	NA	NA	NA	NA	NA	NA	NA	NA	NA	NA	NA
Actinobacteria	Actinobacteria	Corynebacteriales	Mycobacteriaceae	Mycobacterium	gordonae	NA	ATCC 14470, CCUG 21801/21811, CIP 104529, DSM 44160, JCM 6382, NCTC 10267	Go0029428	NA	NA	https://doi.org/10.1002/9781118960608.gbm00029		N	N	N	N	N		N	Keywords related to fermentation not matched		NA	NA	NA	NA	NA	NA	NA	NA	NA	NA	NA	NA	NA	NA	NA	NA	NA	NA	NA	NA
Actinobacteria	Actinobacteria	Corynebacteriales	Mycobacteriaceae	Mycobacterium	asiaticum	NA	ATCC 25276, CCUG 29115, CIP 106809, DSM 44297, JCM 6409	Go0034069	Gp0100980, Gp0034069	2619619251	https://doi.org/10.1002/9781118960608.gbm00029		Y	N	Y	N	Y		N	Keywords related to fermentation not matched		NA	NA	Ga0056864_1079100, Ga0056864_104540, Ga0056864_104539	NA	NA	Ga0056864_1082123	Ga0056864_1082124	NA	NA	Ga0056864_1077211	NA	NA	NA	NA	NA	Ga0056864_100771	NA	NA	NA	Ga0056864_100772
Actinobacteria	Actinobacteria	Corynebacteriales	Mycobacteriaceae	Mycobacterium	interjectum	NA	DSM 44064, CCUG 37514, ATCC 51457	Go0144973	Gp0150603	2775507221	https://doi.org/10.1002/9781118960608.gbm00029		Y	N	Y	N	Y		N	Keywords related to fermentation not matched		NA	NA	Ga0132475_114619, Ga0132475_112831, Ga0132475_112832	NA	NA	Ga0132475_114039	Ga0132475_114040	NA	NA	Ga0132475_102950, Ga0132475_114910	NA	NA	NA	NA	NA	Ga0132475_118130	NA	NA	NA	Ga0132475_118131
Actinobacteria	Actinobacteria	Corynebacteriales	Mycobacteriaceae	Mycobacterium	saskatchewanense	NA	ATCC BAA-544, CIP 108114, DSM 44616, JCM 13016	Go0027134	NA	NA	https://doi.org/10.1002/9781118960608.gbm00029		N	N	N	N	N		N	Keywords related to fermentation not matched		NA	NA	NA	NA	NA	NA	NA	NA	NA	NA	NA	NA	NA	NA	NA	NA	NA	NA	NA	NA
Actinobacteria	Actinobacteria	Corynebacteriales	Mycobacteriaceae	Mycobacterium	palustre	NA	DSM 44572, ATCC BAA-377	Go0027761	NA	NA	https://doi.org/10.1002/9781118960608.gbm00029		N	N	N	N	N		N	Keywords related to fermentation not matched		NA	NA	NA	NA	NA	NA	NA	NA	NA	NA	NA	NA	NA	NA	NA	NA	NA	NA	NA	NA
Actinobacteria	Actinobacteria	Corynebacteriales	Mycobacteriaceae	Mycobacterium	parascrofulaceum	NA	ATCC BAA-614, DSM 44648, JCM 13015	NA	NA	NA	https://doi.org/10.1002/9781118960608.gbm00029		N	N	N	N	N		N	Keywords related to fermentation not matched		NA	NA	NA	NA	NA	NA	NA	NA	NA	NA	NA	NA	NA	NA	NA	NA	NA	NA	NA	NA
Actinobacteria	Actinobacteria	Corynebacteriales	Mycobacteriaceae	Mycobacterium	kubicae	NA	ATCC 700732, CIP 106428, DSM 44627, JCM 13573	Go0028087	NA	NA	https://doi.org/10.1002/9781118960608.gbm00029		N	N	N	N	N		N	Keywords related to fermentation not matched		NA	NA	NA	NA	NA	NA	NA	NA	NA	NA	NA	NA	NA	NA	NA	NA	NA	NA	NA	NA
Actinobacteria	Actinobacteria	Corynebacteriales	Mycobacteriaceae	Mycobacterium	simiae	NA	ATCC 25275, CCUG 29114/42427, CIP 104531, DSM 44165, JCM 12377	Go0041871	Gp0041871, Gp0034063	2600254956	https://doi.org/10.1002/9781118960608.gbm00029		Y	N	Y	N	Y		N	Keywords related to fermentation not matched		NA	NA	Ga0039419_02601, Ga0039419_03709	NA	NA	Ga0039419_04756, Ga0039419_02040	Ga0039419_04755, Ga0039419_02041	NA	NA	Ga0039419_02728	NA	NA	NA	NA	NA	Ga0039419_03739	NA	NA	Ga0039419_04753	Ga0039419_03740
Actinobacteria	Actinobacteria	Corynebacteriales	Mycobacteriaceae	Mycobacterium	florentinum	NA	DSM 44852, CCUG 50992, CIP 108409	Go0026600	NA	NA	https://doi.org/10.1002/9781118960608.gbm00029		N	N	N	N	N		N	Keywords related to fermentation not matched		NA	NA	NA	NA	NA	NA	NA	NA	NA	NA	NA	NA	NA	NA	NA	NA	NA	NA	NA	NA
Actinobacteria	Actinobacteria	Corynebacteriales	Mycobacteriaceae	Mycobacterium	heidelbergense	NA	ATCC 51253, CIP 105424, DSM 44471	Go0029005	NA	NA	https://doi.org/10.1002/9781118960608.gbm00029		N	N	N	N	N		N	Keywords related to fermentation not matched		NA	NA	NA	NA	NA	NA	NA	NA	NA	NA	NA	NA	NA	NA	NA	NA	NA	NA	NA	NA
Actinobacteria	Actinobacteria	Corynebacteriales	Mycobacteriaceae	Mycobacterium	triplex	NA	ATCC 700071, CIP 106108, DSM 44626	Go0100986	Gp0100986	2619619252	https://doi.org/10.1002/9781118960608.gbm00029		Y	N	Y	N	Y		N	Keywords related to fermentation not matched		NA	Ga0056866_119266	Ga0056866_117531, Ga0056866_102216, Ga0056866_102217, Ga0056866_104106	NA	NA	Ga0056866_11787	Ga0056866_11788	NA	NA	Ga0056866_10111	NA	Ga0056866_119266	NA	NA	NA	Ga0056866_104140	NA	NA	NA	Ga0056866_104141
Actinobacteria	Actinobacteria	Corynebacteriales	Mycobacteriaceae	Mycobacterium	montefiorense	NA	DSM 44602, CCUG 51898, ATCC BAA-256	Go0027765	NA	NA	https://doi.org/10.1002/9781118960608.gbm00029		N	N	N	N	N		N	Keywords related to fermentation not matched		NA	NA	NA	NA	NA	NA	NA	NA	NA	NA	NA	NA	NA	NA	NA	NA	NA	NA	NA	NA
Actinobacteria	Actinobacteria	Corynebacteriales	Mycobacteriaceae	Mycobacterium	genavense	NA	ATCC 51234	Go0032300	Gp0032300	2545555864	https://doi.org/10.1002/9781118960608.gbm00029		Y	N	Y	N	Y		N	Keywords related to fermentation not matched		NA	T428DRAFT_02743	T428DRAFT_02860, T428DRAFT_03033	NA	NA	T428DRAFT_02661	T428DRAFT_02660	NA	NA	T428DRAFT_02150	NA	T428DRAFT_02743	NA	NA	NA	T428DRAFT_03074	NA	NA	NA	T428DRAFT_03075
Actinobacteria	Actinobacteria	Corynebacteriales	Mycobacteriaceae	Mycobacterium	parmense	NA	CIP 107385, DSM 44553, CCUG 50998	Go0027668	NA	NA	https://doi.org/10.1002/9781118960608.gbm00029		N	N	N	N	N		N	Keywords related to fermentation not matched		NA	NA	NA	NA	NA	NA	NA	NA	NA	NA	NA	NA	NA	NA	NA	NA	NA	NA	NA	NA
Actinobacteria	Actinobacteria	Corynebacteriales	Mycobacteriaceae	Mycobacterium	lentiflavum	NA	ATCC 51985, CCUG 42422/42559, CIP 105465, DSM 44418, JCM 13390	Go0028512	NA	NA	https://doi.org/10.1002/9781118960608.gbm00029		N	N	N	N	N		N	Keywords related to fermentation not matched		NA	NA	NA	NA	NA	NA	NA	NA	NA	NA	NA	NA	NA	NA	NA	NA	NA	NA	NA	NA
Actinobacteria	Actinobacteria	Corynebacteriales	Mycobacteriaceae	Mycobacterium	celatum	NA	ATCC 51131, CCUG 39185, CIP 106109, DSM 44243, JCM 12373	Go0119133	Gp0124693	2645727597	https://doi.org/10.1002/9781118960608.gbm00029		Y	N	Y	N	Y		N	Keywords related to fermentation not matched		NA	NA	Ga0100550_1002756, Ga0100550_101479	NA	NA	Ga0100550_102444	Ga0100550_102445	NA	NA	Ga0100550_1024511, Ga0100550_100245	NA	NA	NA	NA	NA	Ga0100550_1006034	NA	NA	NA	Ga0100550_1006035
Actinobacteria	Actinobacteria	Corynebacteriales	Mycobacteriaceae	Mycobacterium	branderi	NA	ATCC 51789, CIP 104592, DSM 44624, JCM 12687	Go0029837	NA	NA	https://doi.org/10.1002/9781118960608.gbm00029		N	N	N	N	N		N	Keywords related to fermentation not matched		NA	NA	NA	NA	NA	NA	NA	NA	NA	NA	NA	NA	NA	NA	NA	NA	NA	NA	NA	NA
Actinobacteria	Actinobacteria	Corynebacteriales	Mycobacteriaceae	Mycobacterium	xenopi	NA	NCTC 10042, ATCC 19250, DSM 43995, CCUG 28011/31306, CIP 104035	Go0468438	Gp0342050	2811995252	https://doi.org/10.1002/9781118960608.gbm00029		Y	N	Y	N	Y		N	Keywords related to fermentation not matched		NA	Ga0317054_1011057	Ga0317054_1011310, Ga0317054_115383	NA	NA	Ga0317054_101659	Ga0317054_101660	NA	NA	Ga0317054_1011501, Ga0317054_11521	NA	Ga0317054_1011057	NA	NA	NA	Ga0317054_115423	NA	NA	NA	Ga0317054_115424
Actinobacteria	Actinobacteria	Corynebacteriales	Mycobacteriaceae	Mycobacterium	heckeshornense	NA	DSM 44428, CCUG 51897	Go0027728	NA	NA	https://doi.org/10.1002/9781118960608.gbm00029		N	N	N	N	N		N	Keywords related to fermentation not matched		NA	NA	NA	NA	NA	NA	NA	NA	NA	NA	NA	NA	NA	NA	NA	NA	NA	NA	NA	NA
Actinobacteria	Actinobacteria	Corynebacteriales	Mycobacteriaceae	Mycobacterium	botniense	NA	ATCC 700701, CCUG 47976, CIP 106753, DSM 44537	Go0024973	NA	NA	https://doi.org/10.1002/9781118960608.gbm00029		N	N	N	N	N		N	Keywords related to fermentation not matched		NA	NA	NA	NA	NA	NA	NA	NA	NA	NA	NA	NA	NA	NA	NA	NA	NA	NA	NA	NA
Actinobacteria	Actinobacteria	Corynebacteriales	Mycobacteriaceae	Mycobacterium	terrae	NA	ATCC 15755, CCUG 27847, CIP 104321, DSM 43227, JCM 12143	Go0029435	NA	NA	https://doi.org/10.1002/9781118960608.gbm00029		N	N	N	N	N		N	Keywords related to fermentation not matched		NA	NA	NA	NA	NA	NA	NA	NA	NA	NA	NA	NA	NA	NA	NA	NA	NA	NA	NA	NA
Actinobacteria	Actinobacteria	Corynebacteriales	Mycobacteriaceae	Mycobacterium	kumamotonense	NA	CCUG 51961, JCM 13453	NA	NA	NA	https://doi.org/10.1002/9781118960608.gbm00029		N	N	N	N	N		N	Keywords related to fermentation not matched		NA	NA	NA	NA	NA	NA	NA	NA	NA	NA	NA	NA	NA	NA	NA	NA	NA	NA	NA	NA
Actinobacteria	Actinobacteria	Corynebacteriales	Mycobacteriaceae	Mycobacterium	hiberniae	NA	ATCC 49874, CIP 104537, DSM 44241, JCM 13571	Go0029715	NA	NA	https://doi.org/10.1002/9781118960608.gbm00029		N	N	N	N	N		N	Keywords related to fermentation not matched		NA	NA	NA	NA	NA	NA	NA	NA	NA	NA	NA	NA	NA	NA	NA	NA	NA	NA	NA	NA
Actinobacteria	Actinobacteria	Corynebacteriales	Mycobacteriaceae	Mycobacterium	arupense	NA	ATCC BAA-1242, DSM 44942	NA	NA	NA	https://doi.org/10.1002/9781118960608.gbm00029		N	N	N	N	N		N	Keywords related to fermentation not matched		NA	NA	NA	NA	NA	NA	NA	NA	NA	NA	NA	NA	NA	NA	NA	NA	NA	NA	NA	NA
Actinobacteria	Actinobacteria	Corynebacteriales	Mycobacteriaceae	Mycobacterium	nonchromogenicum	NA	ATCC 19530, CCUG 28009, CIP 106811, DSM 44164, JCM 6364, NCTC 10424	NA	NA	NA	https://doi.org/10.1002/9781118960608.gbm00029		N	N	N	N	N		N	Keywords related to fermentation not matched		NA	NA	NA	NA	NA	NA	NA	NA	NA	NA	NA	NA	NA	NA	NA	NA	NA	NA	NA	NA
Actinobacteria	Actinobacteria	Corynebacteriales	Mycobacteriaceae	Mycobacterium	leprae	NA	None, None	NA	NA	NA	https://doi.org/10.1002/9781118960608.gbm00029		N	N	N	N	N		N	Keywords related to fermentation not matched		NA	NA	NA	NA	NA	NA	NA	NA	NA	NA	NA	NA	NA	NA	NA	NA	NA	NA	NA	NA
Actinobacteria	Actinobacteria	Corynebacteriales	Mycobacteriaceae	Mycobacterium	lepraemurium	NA	NA	NA	NA	NA	https://doi.org/10.1002/9781118960608.gbm00029		N	N	N	N	N		N	Keywords related to fermentation not matched		NA	NA	NA	NA	NA	NA	NA	NA	NA	NA	NA	NA	NA	NA	NA	NA	NA	NA	NA	NA
Actinobacteria	Actinobacteria	Corynebacteriales	Mycobacteriaceae	Mycobacterium	szulgai	NA	ATCC 35799, CCUG 37675, CIP 104532, DSM 44166, JCM 6383, NCTC 10831	NA	NA	NA	https://doi.org/10.1002/9781118960608.gbm00029		N	N	N	N	N		N	Keywords related to fermentation not matched		NA	NA	NA	NA	NA	NA	NA	NA	NA	NA	NA	NA	NA	NA	NA	NA	NA	NA	NA	NA
Actinobacteria	Actinobacteria	Corynebacteriales	Mycobacteriaceae	Mycobacterium	seoulense	NA	DSM 44998, KCTC 19146	Go0030873	NA	NA	https://doi.org/10.1002/9781118960608.gbm00029		N	N	N	N	N		N	Keywords related to fermentation not matched		NA	NA	NA	NA	NA	NA	NA	NA	NA	NA	NA	NA	NA	NA	NA	NA	NA	NA	NA	NA
Actinobacteria	Actinobacteria	Corynebacteriales	Mycobacteriaceae	Mycobacterium	scrofulaceum	NA	ATCC 19981, CCUG 29045, CIP 105416, DSM 43992, JCM 6381, NCTC 10803	Go0033127	NA	NA	https://doi.org/10.1002/9781118960608.gbm00029		N	N	N	N	N		N	Keywords related to fermentation not matched		NA	NA	NA	NA	NA	NA	NA	NA	NA	NA	NA	NA	NA	NA	NA	NA	NA	NA	NA	NA
Actinobacteria	Actinobacteria	Corynebacteriales	Mycobacteriaceae	Mycobacterium	conspicuum	NA	DSM 44136, CIP 105165, ATCC 700090	Go0029928	NA	NA	https://doi.org/10.1002/9781118960608.gbm00029		N	N	N	N	N		N	Keywords related to fermentation not matched		NA	NA	NA	NA	NA	NA	NA	NA	NA	NA	NA	NA	NA	NA	NA	NA	NA	NA	NA	NA
Actinobacteria	Actinobacteria	Corynebacteriales	Mycobacteriaceae	Mycobacterium	lacus	NA	ATCC BAA-323, DSM 44577	Go0027541	NA	NA	https://doi.org/10.1002/9781118960608.gbm00029		N	N	N	N	N		N	Keywords related to fermentation not matched		NA	NA	NA	NA	NA	NA	NA	NA	NA	NA	NA	NA	NA	NA	NA	NA	NA	NA	NA	NA
Actinobacteria	Actinobacteria	Corynebacteriales	Mycobacteriaceae	Mycobacterium	intermedium	NA	DSM 44049, ATCC 51848, CCUG 37583, CIP 104542, JCM 13572	Go0029631	NA	NA	https://doi.org/10.1002/9781118960608.gbm00029		N	N	N	N	N		N	Keywords related to fermentation not matched		NA	NA	NA	NA	NA	NA	NA	NA	NA	NA	NA	NA	NA	NA	NA	NA	NA	NA	NA	NA
Actinobacteria	Actinobacteria	Corynebacteriales	Mycobacteriaceae	Mycobacterium	cookii	NA	ATCC 49103, CIP 105396, DSM 43922, JCM 12404	Go0029425	NA	NA	https://doi.org/10.1002/9781118960608.gbm00029		N	N	N	N	N		N	Keywords related to fermentation not matched		NA	NA	NA	NA	NA	NA	NA	NA	NA	NA	NA	NA	NA	NA	NA	NA	NA	NA	NA	NA
Actinobacteria	Actinobacteria	Corynebacteriales	Mycobacteriaceae	Mycobacterium	triviale	NA	ATCC 23292, CCUG 42431, DSM 44153	NA	NA	NA	https://doi.org/10.1002/9781118960608.gbm00029		N	N	N	N	N		N	Keywords related to fermentation not matched		NA	NA	NA	NA	NA	NA	NA	NA	NA	NA	NA	NA	NA	NA	NA	NA	NA	NA	NA	NA
Actinobacteria	Actinobacteria	Corynebacteriales	Mycobacteriaceae	Mycobacterium	tusciae	NA	NA	NA	NA	NA	https://doi.org/10.1002/9781118960608.gbm00029		N	N	N	N	N		N	Keywords related to fermentation not matched		NA	NA	NA	NA	NA	NA	NA	NA	NA	NA	NA	NA	NA	NA	NA	NA	NA	NA	NA	NA
Actinobacteria	Actinobacteria	Corynebacteriales	Mycobacteriaceae	Mycobacterium	shimoidei	NA	ATCC 27962, CCUG 37517, DSM 44152, JCM 12376	Go0029714	NA	NA	https://doi.org/10.1002/9781118960608.gbm00029		N	N	N	N	N		N	Keywords related to fermentation not matched		NA	NA	NA	NA	NA	NA	NA	NA	NA	NA	NA	NA	NA	NA	NA	NA	NA	NA	NA	NA
Actinobacteria	Actinobacteria	Corynebacteriales	Mycobacteriaceae	Mycobacterium	chitae	NA	ATCC 19627, CCUG 39504, CIP 105383, DSM 44633, JCM 12403, NCTC 10485	Go0029437	NA	NA	https://doi.org/10.1002/9781118960608.gbm00029		N	N	N	N	N		N	Keywords related to fermentation not matched		NA	NA	NA	NA	NA	NA	NA	NA	NA	NA	NA	NA	NA	NA	NA	NA	NA	NA	NA	NA
Actinobacteria	Actinobacteria	Corynebacteriales	Mycobacteriaceae	Mycobacterium	fallax	NA	CIP 81.39, ATCC 35219, CCUG 37584, DSM 44179, JCM 6405	Go0029438	NA	NA	https://doi.org/10.1002/9781118960608.gbm00029		N	N	N	N	N		N	Keywords related to fermentation not matched		NA	NA	NA	NA	NA	NA	NA	NA	NA	NA	NA	NA	NA	NA	NA	NA	NA	NA	NA	NA
Actinobacteria	Actinobacteria	Corynebacteriales	Mycobacteriaceae	Mycobacterium	komossense	NA	ATCC 33013, CIP 105293, DSM 44078	Go0029429	NA	NA	https://doi.org/10.1002/9781118960608.gbm00029		N	N	N	N	N		N	Keywords related to fermentation not matched		NA	NA	NA	NA	NA	NA	NA	NA	NA	NA	NA	NA	NA	NA	NA	NA	NA	NA	NA	NA
Actinobacteria	Actinobacteria	Corynebacteriales	Mycobacteriaceae	Mycobacterium	aichiense	NA	ATCC 27280, CIP 106808, DSM 44147, JCM 6376, NCTC 10820	Go0500263	Gp0384463	NA	https://doi.org/10.1002/9781118960608.gbm00029		N	N	N	N	N		N	Keywords related to fermentation not matched		NA	NA	NA	NA	NA	NA	NA	NA	NA	NA	NA	NA	NA	NA	NA	NA	NA	NA	NA	NA
Actinobacteria	Actinobacteria	Corynebacteriales	Mycobacteriaceae	Mycobacterium	holsaticum	NA	DSM 44478, CCUG 46266, JCM 12374	Go0027436	Gp0027436	NA	https://doi.org/10.1002/9781118960608.gbm00029		N	N	N	N	N		N	Keywords related to fermentation not matched		NA	NA	NA	NA	NA	NA	NA	NA	NA	NA	NA	NA	NA	NA	NA	NA	NA	NA	NA	NA
Actinobacteria	Actinobacteria	Corynebacteriales	Mycobacteriaceae	Mycobacterium	murale	NA	DSM 44340, CCUG 39728, CIP 105980, JCM 13392	Go0027643	NA	NA	https://doi.org/10.1002/9781118960608.gbm00029		N	N	N	N	N		N	Keywords related to fermentation not matched		NA	NA	NA	NA	NA	NA	NA	NA	NA	NA	NA	NA	NA	NA	NA	NA	NA	NA	NA	NA
Actinobacteria	Actinobacteria	Corynebacteriales	Mycobacteriaceae	Mycobacterium	tokaiense	NA	ATCC 27282, CIP 106807, DSM 44635, JCM 6373, NCTC 10821	Go0500262	Gp0384462	NA	https://doi.org/10.1002/9781118960608.gbm00029		N	N	N	N	N		N	Keywords related to fermentation not matched		NA	NA	NA	NA	NA	NA	NA	NA	NA	NA	NA	NA	NA	NA	NA	NA	NA	NA	NA	NA
Actinobacteria	Actinobacteria	Corynebacteriales	Mycobacteriaceae	Mycobacterium	austroafricanum	NA	ATCC 33464, CCUG 37667, CIP 105395, DSM 44191, JCM 6369	Go0100981	Gp0100981	2648501395	https://doi.org/10.1002/9781118960608.gbm00029		Y	N	Y	N	Y		N	Keywords related to fermentation not matched		NA	Ga0056865_15449	Ga0056865_1336, Ga0056865_10991, Ga0056865_15293, Ga0056865_1335, Ga0056865_130173, Ga0056865_10990, Ga0056865_130174	NA	NA	Ga0056865_130151	Ga0056865_130152	NA	NA	Ga0056865_1176, Ga0056865_151110, Ga0056865_11956	NA	Ga0056865_15449	NA	NA	NA	Ga0056865_1075	NA	NA	NA	Ga0056865_1074
Actinobacteria	Actinobacteria	Corynebacteriales	Mycobacteriaceae	Mycobacterium	vanbaalenii	NA	DSM 7251, JCM 13017	Go0000237	Gp0000237	639633044	https://doi.org/10.1002/9781118960608.gbm00029		Y	N	Y	N	Y		N	Keywords related to fermentation not matched		NA	Mvan_5591	Mvan_5267, Mvan_4893, Mvan_0565, Mvan_4402, Mvan_4892, Mvan_4403, Mvan_0564	NA	NA	Mvan_4869	Mvan_4870	NA	NA	Mvan_5425, Mvan_1564, Mvan_1407	NA	Mvan_5591	NA	NA	NA	Mvan_0700	NA	NA	NA	Mvan_0701
Actinobacteria	Actinobacteria	Corynebacteriales	Mycobacteriaceae	Mycobacterium	vaccae	NA	ATCC 15483, CCUG 21003, CIP 105934, DSM 43292, JCM 6389, NCTC 10916	Go0034472	Gp0034472	NA	https://doi.org/10.1002/9781118960608.gbm00029		N	N	N	N	N		N	Keywords related to fermentation not matched		NA	NA	NA	NA	NA	NA	NA	NA	NA	NA	NA	NA	NA	NA	NA	NA	NA	NA	NA	NA
Actinobacteria	Actinobacteria	Corynebacteriales	Mycobacteriaceae	Mycobacterium	aurum	NA	ATCC 23366, CCUG 37666, CIP 104465, DSM 43999, JCM 6366	Go0032712	NA	NA	https://doi.org/10.1002/9781118960608.gbm00029		N	N	N	N	N		N	Keywords related to fermentation not matched		NA	NA	NA	NA	NA	NA	NA	NA	NA	NA	NA	NA	NA	NA	NA	NA	NA	NA	NA	NA
Actinobacteria	Actinobacteria	Corynebacteriales	Mycobacteriaceae	Mycobacterium	pyrenivorans	NA	DSM 44605, NRRL B-24349	Go0027682	NA	NA	https://doi.org/10.1002/9781118960608.gbm00029		N	N	N	N	N		N	Keywords related to fermentation not matched		NA	NA	NA	NA	NA	NA	NA	NA	NA	NA	NA	NA	NA	NA	NA	NA	NA	NA	NA	NA
Actinobacteria	Actinobacteria	Corynebacteriales	Mycobacteriaceae	Mycobacterium	doricum	NA	DSM 44339, CCUG 46352, CIP 106867, JCM 12405	Go0028176	NA	NA	https://doi.org/10.1002/9781118960608.gbm00029		N	N	N	N	N		N	Keywords related to fermentation not matched		NA	NA	NA	NA	NA	NA	NA	NA	NA	NA	NA	NA	NA	NA	NA	NA	NA	NA	NA	NA
Actinobacteria	Actinobacteria	Corynebacteriales	Mycobacteriaceae	Mycobacterium	monacense	NA	DSM 44395, CIP 109237	Go0025200	Gp0025200	NA	https://doi.org/10.1002/9781118960608.gbm00029		N	N	N	N	N		N	Keywords related to fermentation not matched		NA	NA	NA	NA	NA	NA	NA	NA	NA	NA	NA	NA	NA	NA	NA	NA	NA	NA	NA	NA
Actinobacteria	Actinobacteria	Corynebacteriales	Mycobacteriaceae	Mycobacterium	flavescens	NA	ATCC 14474, CCUG 29041, CIP 104533, DSM 43991, JCM 12274, NCTC 10271	Go0029426	NA	NA	https://doi.org/10.1002/9781118960608.gbm00029		N	N	N	N	N		N	Keywords related to fermentation not matched		NA	NA	NA	NA	NA	NA	NA	NA	NA	NA	NA	NA	NA	NA	NA	NA	NA	NA	NA	NA
Actinobacteria	Actinobacteria	Corynebacteriales	Mycobacteriaceae	Mycobacterium	novocastrense	NA	DSM 44203, CIP 105546	Go0028186	NA	NA	https://doi.org/10.1002/9781118960608.gbm00029		N	N	N	N	N		N	Keywords related to fermentation not matched		NA	NA	NA	NA	NA	NA	NA	NA	NA	NA	NA	NA	NA	NA	NA	NA	NA	NA	NA	NA
Actinobacteria	Actinobacteria	Corynebacteriales	Mycobacteriaceae	Mycobacterium	duvalii	NA	ATCC 43910, CCUG 41352, CIP 104539, DSM 44244, JCM 6396, NCTC 358	Go0029569	NA	NA	https://doi.org/10.1002/9781118960608.gbm00029		N	N	N	N	N		N	Keywords related to fermentation not matched		NA	NA	NA	NA	NA	NA	NA	NA	NA	NA	NA	NA	NA	NA	NA	NA	NA	NA	NA	NA
Actinobacteria	Actinobacteria	Corynebacteriales	Mycobacteriaceae	Mycobacterium	agri	NA	ATCC 27406, CCUG 37673 A, CIP 105391, DSM 44515, JCM 6377	Go0029310	NA	NA	https://doi.org/10.1002/9781118960608.gbm00029		N	N	N	N	N		N	Keywords related to fermentation not matched		NA	NA	NA	NA	NA	NA	NA	NA	NA	NA	NA	NA	NA	NA	NA	NA	NA	NA	NA	NA
Actinobacteria	Actinobacteria	Corynebacteriales	Mycobacteriaceae	Mycobacterium	thermoresistibile	NA	ATCC 19527, CCUG 28008/41353, CIP 105390, DSM 44167, JCM 6362	Go0017328	Gp0017328	2519103087	https://doi.org/10.1002/9781118960608.gbm00029		Y	N	Y	N	Y		N	Keywords related to fermentation not matched		NA	KEK_01370	KEK_14738, KEK_14403	NA	NA	KEK_11208	KEK_11213	NA	NA	KEK_08562	NA	KEK_01370	NA	NA	NA	KEK_15898	NA	NA	NA	KEK_15893
Actinobacteria	Actinobacteria	Corynebacteriales	Mycobacteriaceae	Mycobacterium	smegmatis	NA	ATCC 19420, CCUG 21002/21815, CIP 104444, DSM 43756, JCM 5866/6386, NCTC 8159	Go0217891	NA	NA	https://doi.org/10.1002/9781118960608.gbm00029		N	N	N	N	N		N	Keywords related to fermentation not matched		NA	NA	NA	NA	NA	NA	NA	NA	NA	NA	NA	NA	NA	NA	NA	NA	NA	NA	NA	NA
Actinobacteria	Actinobacteria	Corynebacteriales	Mycobacteriaceae	Mycobacterium	goodii	NA	ATCC 700504, CIP 106349, DSM 44492, JCM 12689	Go0028340	NA	NA	https://doi.org/10.1002/9781118960608.gbm00029		N	N	N	N	N		N	Keywords related to fermentation not matched		NA	NA	NA	NA	NA	NA	NA	NA	NA	NA	NA	NA	NA	NA	NA	NA	NA	NA	NA	NA
Actinobacteria	Actinobacteria	Corynebacteriales	Mycobacteriaceae	Mycobacterium	phlei	NA	ATCC 11758, CCUG 21000, CIP 105389, DSM 43239, JCM 5865/6385, NCTC 8151	Go0033924	Gp0033924, Gp0024800	2728369596	https://doi.org/10.1002/9781118960608.gbm00029		Y	N	Y	N	Y		N	Keywords related to fermentation not matched		NA	Ga0128193_11222	Ga0128193_11620	NA	NA	Ga0128193_14212	Ga0128193_14211	NA	NA	Ga0128193_10487, Ga0128193_14375	NA	Ga0128193_11222	NA	NA	NA	Ga0128193_101300	NA	NA	NA	Ga0128193_101301
Actinobacteria	Actinobacteria	Corynebacteriales	Mycobacteriaceae	Mycobacterium	brumae	NA	CIP 103465, ATCC 51384, CCUG 37586, DSM 44177, JCM 12273	Go0114288	Gp0118047	NA	https://doi.org/10.1002/9781118960608.gbm00029		N	N	N	N	N		N	Keywords related to fermentation not matched		NA	NA	NA	NA	NA	NA	NA	NA	NA	NA	NA	NA	NA	NA	NA	NA	NA	NA	NA	NA
Actinobacteria	Actinobacteria	Corynebacteriales	Mycobacteriaceae	Mycobacterium	confluentis	NA	DSM 44017, ATCC 49920, CIP 105510, JCM 13671	Go0029457	NA	NA	https://doi.org/10.1002/9781118960608.gbm00029		N	N	N	N	N		N	Keywords related to fermentation not matched		NA	NA	NA	NA	NA	NA	NA	NA	NA	NA	NA	NA	NA	NA	NA	NA	NA	NA	NA	NA
Actinobacteria	Actinobacteria	Corynebacteriales	Mycobacteriaceae	Mycobacterium	elephantis	NA	DSM 44368, CIP 106831, JCM 12406	Go0025217	Gp0118048	NA	https://doi.org/10.1002/9781118960608.gbm00029		N	N	N	N	N		N	Keywords related to fermentation not matched		NA	NA	NA	NA	NA	NA	NA	NA	NA	NA	NA	NA	NA	NA	NA	NA	NA	NA	NA	NA
Actinobacteria	Actinobacteria	Corynebacteriales	Mycobacteriaceae	Mycobacterium	pulveris	NA	ATCC 35154, CCUG 37668, CIP 106804, DSM 44222, JCM 6370	Go0029312	NA	NA	https://doi.org/10.1002/9781118960608.gbm00029		N	N	N	N	N		N	Keywords related to fermentation not matched		NA	NA	NA	NA	NA	NA	NA	NA	NA	NA	NA	NA	NA	NA	NA	NA	NA	NA	NA	NA
Actinobacteria	Actinobacteria	Corynebacteriales	Mycobacteriaceae	Mycobacterium	peregrinum	NA	ATCC 14467, CCUG 27976, CIP 105382, DSM 43271, JCM 12142, NCTC 10264	Go0029836	NA	NA	https://doi.org/10.1002/9781118960608.gbm00029		N	N	N	N	N		N	Keywords related to fermentation not matched		NA	NA	NA	NA	NA	NA	NA	NA	NA	NA	NA	NA	NA	NA	NA	NA	NA	NA	NA	NA
Actinobacteria	Actinobacteria	Corynebacteriales	Mycobacteriaceae	Mycobacterium	wolinskyi	NA	ATCC 700010, CCUG 47168, CIP 106348, DSM 44493, JCM 13393	Go0028184	NA	NA	https://doi.org/10.1002/9781118960608.gbm00029		N	N	N	N	N		N	Keywords related to fermentation not matched		NA	NA	NA	NA	NA	NA	NA	NA	NA	NA	NA	NA	NA	NA	NA	NA	NA	NA	NA	NA
Actinobacteria	Actinobacteria	Corynebacteriales	Mycobacteriaceae	Mycobacterium	mageritense	NA	CIP 104973, ATCC 700351, CCUG 37984, DSM 44476, JCM 12375	Go0023447	Gp0100984, Gp0023447	2617271075	https://doi.org/10.1002/9781118960608.gbm00029		Y	N	Y	N	Y		N	Keywords related to fermentation not matched		Ga0055290_114294	Ga0055290_112635, Ga0055290_114294	Ga0055290_15164, Ga0055290_15163, Ga0055290_113508, Ga0055290_111753, Ga0055290_11415, Ga0055290_113531, Ga0055290_11416, Ga0055290_113530	NA	NA	Ga0055290_114316	Ga0055290_114315	NA	NA	Ga0055290_112799, Ga0055290_114133	Ga0055290_114294	Ga0055290_112635, Ga0055290_114294	Ga0055290_113508	Ga0055290_113571	NA	Ga0055290_111607	Ga0055290_113571	NA	NA	Ga0055290_111606
Actinobacteria	Actinobacteria	Corynebacteriales	Mycobacteriaceae	Mycobacterium	sphagni	NA	ATCC 33027, DSM 44076	Go0029433	Gp0393331	NA	https://doi.org/10.1002/9781118960608.gbm00029		N	N	N	N	N		N	Keywords related to fermentation not matched		NA	NA	NA	NA	NA	NA	NA	NA	NA	NA	NA	NA	NA	NA	NA	NA	NA	NA	NA	NA
Actinobacteria	Actinobacteria	Corynebacteriales	Mycobacteriaceae	Mycobacterium	chlorophenolicum	NA	DSM 43826, ATCC 49826, CIP 104189, JCM 7439	Go0094276	Gp0094276	2734481951	https://doi.org/10.1002/9781118960608.gbm00029		N	N	Y	N	Y		N	Keywords related to fermentation not matched		NA	NA	NA	NA	NA	NA	NA	NA	NA	Ga0128435_109161	NA	NA	NA	NA	NA	NA	NA	NA	NA	Ga0128435_107091
Actinobacteria	Actinobacteria	Corynebacteriales	Mycobacteriaceae	Mycobacterium	chubuense	NA	ATCC 27278, CCUG 37670, CIP 106810, DSM 44219, JCM 6374, NCTC 10819	Go0468460	Gp0342072	2808606776	https://doi.org/10.1002/9781118960608.gbm00029		Y	N	Y	N	Y		N	Keywords related to fermentation not matched		NA	Ga0317055_116429	Ga0317055_115627, Ga0317055_1152979, Ga0317055_1152978	NA	NA	Ga0317055_115234	Ga0317055_115235	NA	NA	Ga0317055_115356, Ga0317055_115778, Ga0317055_1152602	NA	Ga0317055_116429	NA	NA	NA	Ga0317055_1151914	NA	NA	NA	Ga0317055_1151915
Actinobacteria	Actinobacteria	Corynebacteriales	Mycobacteriaceae	Mycobacterium	poriferae	NA	ATCC 35087, CIP 105394, JCM 12603	Go0029573	NA	NA	https://doi.org/10.1002/9781118960608.gbm00029		N	N	N	N	N		N	Keywords related to fermentation not matched		NA	NA	NA	NA	NA	NA	NA	NA	NA	NA	NA	NA	NA	NA	NA	NA	NA	NA	NA	NA
Actinobacteria	Actinobacteria	Corynebacteriales	Mycobacteriaceae	Mycobacterium	psychrotolerans	NA	DSM 44697, JCM 13323	Go0026958	NA	NA	https://doi.org/10.1002/9781118960608.gbm00029		N	N	N	N	N		N	Keywords related to fermentation not matched		NA	NA	NA	NA	NA	NA	NA	NA	NA	NA	NA	NA	NA	NA	NA	NA	NA	NA	NA	NA
Actinobacteria	Actinobacteria	Corynebacteriales	Mycobacteriaceae	Mycobacterium	parafortuitum	NA	ATCC 19686, CCUG 20999, CIP 106802, DSM 43528, JCM 6367, NCTC 10411	Go0029571	NA	NA	https://doi.org/10.1002/9781118960608.gbm00029		N	N	N	N	N		N	Keywords related to fermentation not matched		NA	NA	NA	NA	NA	NA	NA	NA	NA	NA	NA	NA	NA	NA	NA	NA	NA	NA	NA	NA
Actinobacteria	Actinobacteria	Corynebacteriales	Mycobacteriaceae	Mycobacterium	gilvum	NA	ATCC 43909, CCUG 37676, CIP 106743, DSM 44503, JCM 6395, NCTC 10742	Go0500264	Gp0384464	NA	https://doi.org/10.1002/9781118960608.gbm00029		N	N	N	N	N		N	Keywords related to fermentation not matched		NA	NA	NA	NA	NA	NA	NA	NA	NA	NA	NA	NA	NA	NA	NA	NA	NA	NA	NA	NA
Actinobacteria	Actinobacteria	Corynebacteriales	Mycobacteriaceae	Mycobacterium	obuense	NA	ATCC 27023, CCUG 37669, CIP 106803, DSM 44075, JCM 6372, NCTC 10778	Go0116208	Gp0120610	2636415843	https://doi.org/10.1002/9781118960608.gbm00029		Y	N	Y	N	Y		N	Keywords related to fermentation not matched		NA	Ga0080925_1137, Ga0080925_110148	Ga0080925_10287	NA	NA	Ga0080925_12022	Ga0080925_12026	NA	NA	Ga0080925_157190, Ga0080925_11941, Ga0080925_107179	NA	Ga0080925_1137, Ga0080925_110148	NA	NA	NA	Ga0080925_114389	NA	NA	NA	Ga0080925_114388
Actinobacteria	Actinobacteria	Corynebacteriales	Mycobacteriaceae	Mycobacterium	fortuitum	fortuitum	ATCC 6841, CCUG 20994, CIP 104534, DSM 46621, JCM 6387, NCTC 10394	Go0024153	Gp0024153	2519899744	https://doi.org/10.1002/9781118960608.gbm00029		Y	N	Y	N	Y		N	Keywords related to fermentation not matched		NA	MFORT_17561	MFORT_15407	NA	NA	MFORT_23357	MFORT_23352	NA	NA	MFORT_25969, MFORT_19846	NA	MFORT_17561	NA	NA	NA	MFORT_31311, MFORT_29054	NA	NA	NA	MFORT_29059
Actinobacteria	Actinobacteria	Corynebacteriales	Mycobacteriaceae	Mycobacterium	fortuitum	acetamidolyticum	ATCC 35931, CIP 105423, DSM 44220, JCM 6368	Go0254221	NA	NA	https://doi.org/10.1002/9781118960608.gbm00029		N	N	N	N	N		N	Keywords related to fermentation not matched		NA	NA	NA	NA	NA	NA	NA	NA	NA	NA	NA	NA	NA	NA	NA	NA	NA	NA	NA	NA
Actinobacteria	Actinobacteria	Corynebacteriales	Mycobacteriaceae	Mycobacterium	rhodesiae	NA	ATCC 27024, CIP 106806, DSM 44223, JCM 6363, NCTC 10779	Go0032856	NA	NA	https://doi.org/10.1002/9781118960608.gbm00029		N	N	N	N	N		N	Keywords related to fermentation not matched		NA	NA	NA	NA	NA	NA	NA	NA	NA	NA	NA	NA	NA	NA	NA	NA	NA	NA	NA	NA
Actinobacteria	Actinobacteria	Corynebacteriales	Mycobacteriaceae	Mycobacterium	houstonense	NA	ATCC 49403, DSM 44676	Go0144972	Gp0150602	2775507220	https://doi.org/10.1002/9781118960608.gbm00029		Y	N	Y	N	Y		N	Keywords related to fermentation not matched		NA	Ga0132473_11315	Ga0132473_108781	NA	NA	Ga0132473_107915	Ga0132473_107916	NA	NA	Ga0132473_113719, Ga0132473_10826	NA	Ga0132473_11315	NA	NA	NA	Ga0132473_114451	NA	NA	NA	Ga0132473_114452
Actinobacteria	Actinobacteria	Corynebacteriales	Mycobacteriaceae	Mycobacterium	conceptionense	NA	CIP 108544, CCUG 50187	Go0030831	NA	NA	https://doi.org/10.1002/9781118960608.gbm00029		N	N	N	N	N		N	Keywords related to fermentation not matched		NA	NA	NA	NA	NA	NA	NA	NA	NA	NA	NA	NA	NA	NA	NA	NA	NA	NA	NA	NA
Actinobacteria	Actinobacteria	Corynebacteriales	Mycobacteriaceae	Mycobacterium	senegalense	NA	ATCC 35796, CCUG 21001, CIP 104941, DSM 43656, NCTC 10956	Go0029440	NA	NA	https://doi.org/10.1002/9781118960608.gbm00029		N	N	N	N	N		N	Keywords related to fermentation not matched		NA	NA	NA	NA	NA	NA	NA	NA	NA	NA	NA	NA	NA	NA	NA	NA	NA	NA	NA	NA
Actinobacteria	Actinobacteria	Corynebacteriales	Mycobacteriaceae	Mycobacterium	farcinogenes	NA	NCTC 10955, ATCC 35753, CCUG 21047, DSM 43637	Go0100983	Gp0100983	2609460330	https://doi.org/10.1002/9781118960608.gbm00029		Y	N	Y	N	Y		N	Keywords related to fermentation not matched		NA	NA	Ga0057456_141186	NA	NA	Ga0057456_14442	Ga0057456_14441	NA	NA	Ga0057456_14087, Ga0057456_14345	NA	NA	NA	NA	NA	Ga0057456_125108	NA	NA	NA	Ga0057456_125107
Actinobacteria	Actinobacteria	Corynebacteriales	Mycobacteriaceae	Mycobacterium	septicum	NA	ATCC 700731, CCUG 43574, CIP 106642, DSM 44393	Go0028415	Gp0028415	2551306423	https://doi.org/10.1002/9781118960608.gbm00029		Y	N	Y	N	Y		N	Keywords related to fermentation not matched		NA	NA	NoneDRAFT_05225	NA	NA	NoneDRAFT_04725	NoneDRAFT_04726	NA	NA	NoneDRAFT_05424, NoneDRAFT_04854	NA	NA	NA	NA	NA	NoneDRAFT_01299	NA	NA	NA	NoneDRAFT_01300
Actinobacteria	Actinobacteria	Corynebacteriales	Mycobacteriaceae	Mycobacterium	alvei	NA	CIP 103464, ATCC 51304, DSM 44176, JCM 12272	Go0028627	NA	NA	https://doi.org/10.1002/9781118960608.gbm00029		N	N	N	N	N		N	Keywords related to fermentation not matched		NA	NA	NA	NA	NA	NA	NA	NA	NA	NA	NA	NA	NA	NA	NA	NA	NA	NA	NA	NA
Actinobacteria	Actinobacteria	Corynebacteriales	Mycobacteriaceae	Mycobacterium	porcinum	NA	ATCC 33776, CCUG 37674, CIP 105392, DSM 44242, JCM 6378	Go0029572	NA	NA	https://doi.org/10.1002/9781118960608.gbm00029		N	N	N	N	N		N	Keywords related to fermentation not matched		NA	NA	NA	NA	NA	NA	NA	NA	NA	NA	NA	NA	NA	NA	NA	NA	NA	NA	NA	NA
Actinobacteria	Actinobacteria	Corynebacteriales	Mycobacteriaceae	Mycobacterium	boenickei	NA	ATCC 49935, DSM 44677	Go0028601	NA	NA	https://doi.org/10.1002/9781118960608.gbm00029		N	N	N	N	N		N	Keywords related to fermentation not matched		NA	NA	NA	NA	NA	NA	NA	NA	NA	NA	NA	NA	NA	NA	NA	NA	NA	NA	NA	NA
Actinobacteria	Actinobacteria	Corynebacteriales	Mycobacteriaceae	Mycobacterium	neworleansense	NA	ATCC 49404, DSM 44679	Go0138662	Gp0143714	2690315792	https://doi.org/10.1002/9781118960608.gbm00029		Y	N	Y	N	Y		N	Keywords related to fermentation not matched		NA	Ga0124169_121412	Ga0124169_131071	NA	NA	Ga0124169_13571	Ga0124169_13572	NA	NA	Ga0124169_13706, Ga0124169_121568	NA	Ga0124169_121412	NA	NA	NA	Ga0124169_12270	NA	NA	NA	Ga0124169_12269
Actinobacteria	Actinobacteria	Corynebacteriales	Mycobacteriaceae	Mycobacterium	neoaurum	NA	ATCC 25795, CCUG 37665, CIP 105387, DSM 44074, JCM 6365, NCTC 10818	Go0036864	Gp0093705, Gp0036864, Gp0005432	2600255158	https://doi.org/10.1002/9781118960608.gbm00029		Y	N	Y	N	Y		N	Keywords related to fermentation not matched		NA	Ga0056738_02662, Ga0056738_01388	Ga0056738_04999	NA	NA	Ga0056738_03352	Ga0056738_03351	NA	NA	Ga0056738_05171, Ga0056738_03252	NA	Ga0056738_02662, Ga0056738_01388	NA	NA	NA	Ga0056738_00459	NA	NA	NA	Ga0056738_00460
Actinobacteria	Actinobacteria	Corynebacteriales	Mycobacteriaceae	Mycobacterium	brisbanense	NA	ATCC 49938, CCUG 47584, DSM 44680	Go0028603	NA	NA	https://doi.org/10.1002/9781118960608.gbm00029		N	N	N	N	N		N	Keywords related to fermentation not matched		NA	NA	NA	NA	NA	NA	NA	NA	NA	NA	NA	NA	NA	NA	NA	NA	NA	NA	NA	NA
Actinobacteria	Actinobacteria	Corynebacteriales	Mycobacteriaceae	Mycobacterium	frederiksbergense	NA	DSM 44346, CIP 107205	Go0027997	NA	NA	https://doi.org/10.1002/9781118960608.gbm00029		N	N	N	N	N		N	Keywords related to fermentation not matched		NA	NA	NA	NA	NA	NA	NA	NA	NA	NA	NA	NA	NA	NA	NA	NA	NA	NA	NA	NA
Actinobacteria	Actinobacteria	Corynebacteriales	Mycobacteriaceae	Mycobacterium	fluoranthenivorans	NA	DSM 44556, CIP 108203	Go0027237	Gp0325154	2821251827	https://doi.org/10.1002/9781118960608.gbm00029		Y	N	Y	N	Y		N	Keywords related to fermentation not matched		NA	Ga0310449_4640	Ga0310449_4935, Ga0310449_692, Ga0310449_1805, Ga0310449_693, Ga0310449_1804	NA	NA	Ga0310449_6032	Ga0310449_6033	NA	NA	Ga0310449_6172, Ga0310449_5144	NA	Ga0310449_4640	NA	NA	NA	Ga0310449_987	NA	NA	NA	Ga0310449_988
Actinobacteria	Actinobacteria	Corynebacteriales	Mycobacteriaceae	Mycobacterium	diernhoferi	NA	ATCC 19340, CIP 105384, DSM 43524, JCM 6371	Go0029443	NA	NA	https://doi.org/10.1002/9781118960608.gbm00029		N	N	N	N	N		N	Keywords related to fermentation not matched		NA	NA	NA	NA	NA	NA	NA	NA	NA	NA	NA	NA	NA	NA	NA	NA	NA	NA	NA	NA
Actinobacteria	Actinobacteria	Corynebacteriales	Mycobacteriaceae	Mycobacterium	canariasense	NA	CCUG 47953, CIP 107998	Go0026045	NA	NA	https://doi.org/10.1002/9781118960608.gbm00029		N	N	N	N	N		N	Keywords related to fermentation not matched		NA	NA	NA	NA	NA	NA	NA	NA	NA	NA	NA	NA	NA	NA	NA	NA	NA	NA	NA	NA
Actinobacteria	Actinobacteria	Corynebacteriales	Mycobacteriaceae	Mycobacterium	cosmeticum	NA	ATCC BAA-878, CIP 108170	NA	NA	NA	https://doi.org/10.1002/9781118960608.gbm00029		N	N	N	N	N		N	Keywords related to fermentation not matched		NA	NA	NA	NA	NA	NA	NA	NA	NA	NA	NA	NA	NA	NA	NA	NA	NA	NA	NA	NA
Actinobacteria	Actinobacteria	Corynebacteriales	Mycobacteriaceae	Mycobacterium	mucogenicum	NA	ATCC 49650, CCUG 47451, CIP 105223, DSM 44625, JCM 13575	Go0032542	NA	NA	https://doi.org/10.1002/9781118960608.gbm00029		N	N	N	N	N		N	Keywords related to fermentation not matched		NA	NA	NA	NA	NA	NA	NA	NA	NA	NA	NA	NA	NA	NA	NA	NA	NA	NA	NA	NA
Actinobacteria	Actinobacteria	Corynebacteriales	Mycobacteriaceae	Mycobacterium	aubagnense	NA	CIP 108543, CCUG 50186	Go0027277	NA	NA	https://doi.org/10.1002/9781118960608.gbm00029		N	N	N	N	N		N	Keywords related to fermentation not matched		NA	NA	NA	NA	NA	NA	NA	NA	NA	NA	NA	NA	NA	NA	NA	NA	NA	NA	NA	NA
Actinobacteria	Actinobacteria	Corynebacteriales	Mycobacteriaceae	Mycobacterium	phocaicum	NA	CIP 108542, CCUG 50185	Go0027276	NA	NA	https://doi.org/10.1002/9781118960608.gbm00029		N	N	N	N	N		N	Keywords related to fermentation not matched		NA	NA	NA	NA	NA	NA	NA	NA	NA	NA	NA	NA	NA	NA	NA	NA	NA	NA	NA	NA
Actinobacteria	Actinobacteria	Corynebacteriales	Mycobacteriaceae	Mycobacterium	chelonae	NA	ATCC 35752, CCUG 47445, CIP 104535, DSM 43804, JCM 6388, NCTC 946	Go0144292	Gp0149893	2687453534	https://doi.org/10.1002/9781118960608.gbm00029		Y	N	Y	N	Y		N	Keywords related to fermentation not matched		NA	Ga0133423_111160	Ga0133423_11581	NA	NA	Ga0133423_111051	Ga0133423_111050	NA	NA	Ga0133423_11426	NA	Ga0133423_111160	NA	NA	NA	Ga0133423_114358	NA	NA	NA	Ga0133423_114357
Actinobacteria	Actinobacteria	Corynebacteriales	Mycobacteriaceae	Mycobacterium	abscessus	NA	ATCC 19977, CCUG 20993, CIP 104536, DSM 44196, JCM 13569, NCTC 13031	Go0001602	Gp0367569, Gp0001602	641522641	https://doi.org/10.1002/9781118960608.gbm00029		Y	N	Y	N	Y		N	Keywords related to fermentation not matched		NA	MAB_1175	MAB_0605c	NA	NA	MAB_1057	MAB_1056	NA	NA	MAB_0425c	NA	MAB_1175	NA	NA	NA	MAB_4226c	NA	NA	NA	MAB_4225c
Actinobacteria	Actinobacteria	Corynebacteriales	Mycobacteriaceae	Mycobacterium	immunogenum	NA	ATCC 700505, CCUG 47286, CIP 106684	Go0139442	Gp0144513	2687453416	https://doi.org/10.1002/9781118960608.gbm00029		Y	N	Y	N	Y		N	Keywords related to fermentation not matched		NA	NA	Ga0123640_11753, Ga0123640_115488, Ga0123640_115489	NA	NA	Ga0123640_111150	Ga0123640_111149	NA	NA	Ga0123640_11551	NA	NA	NA	NA	NA	Ga0123640_114909	NA	NA	NA	Ga0123640_114908
Actinobacteria	Actinobacteria	Corynebacteriales	Mycobacteriaceae	Mycobacterium	bolletii	NA	CIP 108541, CCUG 50184	NA	NA	NA	https://doi.org/10.1002/9781118960608.gbm00029		N	N	N	N	N		N	Keywords related to fermentation not matched		NA	NA	NA	NA	NA	NA	NA	NA	NA	NA	NA	NA	NA	NA	NA	NA	NA	NA	NA	NA
Actinobacteria	Actinobacteria	Corynebacteriales	Mycobacteriaceae	Mycobacterium	massiliense	NA	CIP 108297, CCUG 48898	NA	NA	NA	https://doi.org/10.1002/9781118960608.gbm00029		N	N	N	N	N		N	Keywords related to fermentation not matched		NA	NA	NA	NA	NA	NA	NA	NA	NA	NA	NA	NA	NA	NA	NA	NA	NA	NA	NA	NA
Actinobacteria	Actinobacteria	Corynebacteriales	Mycobacteriaceae	Mycobacterium	salmoniphilum	NA	ATCC 13758, DSM 43276	Go0030088	Gp0443924	NA	https://doi.org/10.1002/9781118960608.gbm00029		N	N	N	N	N		N	Keywords related to fermentation not matched		NA	NA	NA	NA	NA	NA	NA	NA	NA	NA	NA	NA	NA	NA	NA	NA	NA	NA	NA	NA
Actinobacteria	Actinobacteria	Corynebacteriales	Mycobacteriaceae	Mycobacterium	hassiacum	NA	DSM 44199, CCUG 37519, CIP 105218, JCM 12690	Go0035867	Gp0441955, Gp0035867, Gp0033482, Gp0013061	2515154012	https://doi.org/10.1002/9781118960608.gbm00029		Y	N	Y	N	Y		N	Keywords related to fermentation not matched		A3G5DRAFT_04500	A3G5DRAFT_04500, A3G5DRAFT_03679, A3G5DRAFT_00758	A3G5DRAFT_03781	NA	NA	A3G5DRAFT_02511	A3G5DRAFT_02510	NA	NA	A3G5DRAFT_00649, A3G5DRAFT_00816, A3G5DRAFT_04505	A3G5DRAFT_04500	A3G5DRAFT_04500, A3G5DRAFT_03679, A3G5DRAFT_00758	NA	NA	NA	A3G5DRAFT_03335	NA	NA	NA	A3G5DRAFT_03336
Actinobacteria	Actinobacteria	Corynebacteriales	Mycobacteriaceae	Mycobacterium	madagascariense	NA	ATCC 49865, CIP 104538, JCM 13574	Go0026876	NA	NA	https://doi.org/10.1002/9781118960608.gbm00029		N	N	N	N	N		N	Keywords related to fermentation not matched		NA	NA	NA	NA	NA	NA	NA	NA	NA	NA	NA	NA	NA	NA	NA	NA	NA	NA	NA	NA
Actinobacteria	Actinobacteria	Corynebacteriales	Mycobacteriaceae	Mycobacterium	moriokaense	NA	ATCC 43059, CCUG 37671, CIP 105393, DSM 44221, JCM 6375	Go0029570	Gp0379372	NA	https://doi.org/10.1002/9781118960608.gbm00029		N	N	N	N	N		N	Keywords related to fermentation not matched		NA	NA	NA	NA	NA	NA	NA	NA	NA	NA	NA	NA	NA	NA	NA	NA	NA	NA	NA	NA
Actinobacteria	Actinobacteria	Corynebacteriales	Mycobacteriaceae	Mycobacterium	gadium	NA	ATCC 27726, CCUG 37515, CIP 105388, DSM 44077, JCM 12688, NCTC 10942	Go0029439	NA	NA	https://doi.org/10.1002/9781118960608.gbm00029		N	N	N	N	N		N	Keywords related to fermentation not matched		NA	NA	NA	NA	NA	NA	NA	NA	NA	NA	NA	NA	NA	NA	NA	NA	NA	NA	NA	NA
Actinobacteria	Actinobacteria	Corynebacteriales	Mycobacteriaceae	Mycobacterium	hodleri	NA	DSM 44183, CIP 104909, JCM 12141	Go0093704	Gp0093704	2681813036	https://doi.org/10.1002/9781118960608.gbm00029		Y	N	N	N	N		N	Keywords related to fermentation not matched		NA	NA	Ga0128448_109162, Ga0128448_101956, Ga0128448_101955	NA	NA	Ga0128448_101754	Ga0128448_101753	NA	NA	NA	NA	NA	NA	NA	NA	Ga0128448_104675	NA	NA	NA	NA
Proteobacteria	Alphaproteobacteria	Rhizobiales	Brucellaceae	Mycoplana	dimorpha	NA	ATCC 4279, IFO 13291, NCIB 9439, LMG 4061	NA	NA	NA	https://doi.org/10.1002/9781118960608.gbm00808		N	N	N	N	N		N	Not fermentative		NA	NA	NA	NA	NA	NA	NA	NA	NA	NA	NA	NA	NA	NA	NA	NA	NA	NA	NA	NA
Proteobacteria	Alphaproteobacteria	Rhizobiales	Brucellaceae	Mycoplana	ramosa	NA	ATCC 49678, NCIB 9440, IFO 15249, LMG 3026	NA	NA	NA	https://doi.org/10.1002/9781118960608.gbm00808		N	N	N	N	N		N	Not fermentative		NA	NA	NA	NA	NA	NA	NA	NA	NA	NA	NA	NA	NA	NA	NA	NA	NA	NA	NA	NA
Tenericutes	Mollicutes	Mycoplasmatales	Mycoplasmataceae	Mycoplasma	adleri	NA	G145, ATCC 27948, CIP 105676	Go0028949	NA	NA	https://doi.org/10.1002/9781118960608.gbm01263.pub2		N	N	N	N	N		N	Keywords related to fermentation not matched		NA	NA	NA	NA	NA	NA	NA	NA	NA	NA	NA	NA	NA	NA	NA	NA	NA	NA	NA	NA
Tenericutes	Mollicutes	Mycoplasmatales	Mycoplasmataceae	Mycoplasma	agalactiae	NA	PG2, NCTC 10123, CIP 59.7	Go0000139	Gp0000139	646564553	https://doi.org/10.1002/9781118960608.gbm01263.pub2		N	N	N	N	Y		N	Keywords related to fermentation not matched		NA	NA	NA	NA	NA	NA	NA	NA	NA	NA	NA	NA	NA	NA	NA	NA	MAGa1430, MAGa5390	NA	NA	MAGa1440, MAGa5400
Tenericutes	Mollicutes	Mycoplasmatales	Mycoplasmataceae	Mycoplasma	agassizii	NA	PS6, ATCC 700616	Go0088927	Gp0088927	2585428149	https://doi.org/10.1002/9781118960608.gbm01263.pub2		N	N	N	N	Y		N	Keywords related to fermentation not matched		NA	NA	NA	NA	NA	NA	NA	NA	NA	NA	NA	NA	NA	NA	NA	NA	EI84DRAFT_00583	NA	NA	EI84DRAFT_00584
Tenericutes	Mollicutes	Mycoplasmatales	Mycoplasmataceae	Mycoplasma	alkalescens	NA	D12, PG51, NCTC 10135, ATCC 29103	Go0032506	Gp0127308	2675903698	https://doi.org/10.1002/9781118960608.gbm01263.pub2		N	N	N	N	Y		N	Keywords related to fermentation not matched		NA	NA	NA	NA	NA	NA	NA	NA	NA	NA	NA	NA	NA	NA	NA	NA	Ga0104708_10712	NA	NA	Ga0104708_10222
Tenericutes	Mollicutes	Mycoplasmatales	Mycoplasmataceae	Mycoplasma	alligatoris	NA	A21JP2, ATCC 700619	Go0006946	Gp0006946	647000282	https://doi.org/10.1002/9781118960608.gbm01263.pub2		N	N	N	N	Y		N	Keywords related to fermentation not matched		NA	NA	NA	NA	NA	NA	NA	NA	NA	NA	NA	NA	NA	NA	NA	NA	MALL_0765	NA	NA	MALL_0766
Tenericutes	Mollicutes	Mycoplasmatales	Mycoplasmataceae	Mycoplasma	alvi	NA	Ilsley, NCTC 10157, ATCC 29626	Go0018813	Gp0018813	2561511236	https://doi.org/10.1002/9781118960608.gbm01263.pub2		N	N	N	N	Y		N	Keywords related to fermentation not matched		NA	NA	NA	NA	NA	NA	NA	NA	NA	NA	NA	NA	NA	NA	NA	NA	T383DRAFT_0444	NA	NA	T383DRAFT_0413
Tenericutes	Mollicutes	Mycoplasmatales	Mycoplasmataceae	Mycoplasma	amphoriforme	NA	A39, NCTC 11740, ATCC BAA-992	Go0001656	Gp0001656	NA	https://doi.org/10.1002/9781118960608.gbm01263.pub2		N	N	N	N	N		N	Keywords related to fermentation not matched		NA	NA	NA	NA	NA	NA	NA	NA	NA	NA	NA	NA	NA	NA	NA	NA	NA	NA	NA	NA
Tenericutes	Mollicutes	Mycoplasmatales	Mycoplasmataceae	Mycoplasma	anatis	NA	1340, ATCC 25524, NCTC 10156	Go0011533	Gp0011533	2512047064	https://doi.org/10.1002/9781118960608.gbm01263.pub2		N	N	N	N	Y		N	Keywords related to fermentation not matched		NA	NA	NA	NA	NA	NA	NA	NA	NA	NA	NA	NA	NA	NA	NA	NA	GIG_03522	NA	NA	GIG_03527
Tenericutes	Mollicutes	Mycoplasmatales	Mycoplasmataceae	Mycoplasma	anseris	NA	1219, ATCC 49234	Go0044112	Gp0442357, Gp0044112	2561511058	https://doi.org/10.1002/9781118960608.gbm01263.pub2		N	N	N	N	Y		N	Keywords related to fermentation not matched		NA	NA	NA	NA	NA	NA	NA	NA	NA	NA	NA	NA	NA	NA	NA	NA	NA	NA	NA	T401DRAFT_00617
Tenericutes	Mollicutes	Mycoplasmatales	Mycoplasmataceae	Mycoplasma	arginini	NA	G230, ATCC 23838, NCTC 10129, CIP 71.23, NBRC 14476	Go0024571	Gp0024571	2523231014	https://doi.org/10.1002/9781118960608.gbm01263.pub2		N	N	N	N	Y		N	Keywords related to fermentation not matched		F805DRAFT_00185	F805DRAFT_00185	NA	NA	NA	NA	NA	NA	NA	NA	F805DRAFT_00185	F805DRAFT_00185	NA	NA	NA	NA	F805DRAFT_00328	NA	NA	F805DRAFT_00329
Tenericutes	Mollicutes	Mycoplasmatales	Mycoplasmataceae	Mycoplasma	arthritidis	NA	PG6, ATCC 19611, NCTC 10162, CIP 104678, NBRC 14860	Go0520901	Gp0445106	NA	https://doi.org/10.1002/9781118960608.gbm01263.pub2		N	N	N	N	N		N	Keywords related to fermentation not matched		NA	NA	NA	NA	NA	NA	NA	NA	NA	NA	NA	NA	NA	NA	NA	NA	NA	NA	NA	NA
Tenericutes	Mollicutes	Mycoplasmatales	Mycoplasmataceae	Mycoplasma	auris	NA	UIA, ATCC 51348, NCTC 11731, CIP 105677	Go0032508	Gp0127309	2681812810	https://doi.org/10.1002/9781118960608.gbm01263.pub2		N	N	N	N	Y		N	Keywords related to fermentation not matched		NA	NA	NA	NA	NA	NA	NA	NA	NA	NA	NA	NA	NA	NA	NA	NA	Ga0104710_10287	NA	NA	Ga0104710_11111
Tenericutes	Mollicutes	Mycoplasmatales	Mycoplasmataceae	Mycoplasma	bovigenitalium	NA	PG11, ATCC 19852, NCTC 10122, NBRC 14862	Go0520863	Gp0445068	NA	https://doi.org/10.1002/9781118960608.gbm01263.pub2		N	N	N	N	N		N	Keywords related to fermentation not matched		NA	NA	NA	NA	NA	NA	NA	NA	NA	NA	NA	NA	NA	NA	NA	NA	NA	NA	NA	NA
Tenericutes	Mollicutes	Mycoplasmatales	Mycoplasmataceae	Mycoplasma	bovirhinis	NA	PG43, ATCC 27748, NCTC 10118, CIP 71.24, NBRC 14857	Go0029899	NA	NA	https://doi.org/10.1002/9781118960608.gbm01263.pub2		N	N	N	N	N		N	Keywords related to fermentation not matched		NA	NA	NA	NA	NA	NA	NA	NA	NA	NA	NA	NA	NA	NA	NA	NA	NA	NA	NA	NA
Tenericutes	Mollicutes	Mycoplasmatales	Mycoplasmataceae	Mycoplasma	bovis	NA	Donetta, PG45, ATCC 25523, NCTC 10131	Go0001658	Gp0001658	649633071	https://doi.org/10.1002/9781118960608.gbm01263.pub2		N	N	N	N	Y		N	Keywords related to fermentation not matched		NA	NA	NA	NA	NA	NA	NA	NA	NA	NA	NA	NA	NA	NA	NA	NA	MBOVPG45_0153, MBOVPG45_0323	NA	NA	MBOVPG45_0322, MBOVPG45_0154
Tenericutes	Mollicutes	Mycoplasmatales	Mycoplasmataceae	Mycoplasma	bovoculi	NA	M165/69, NCTC 10141, ATCC 29104	Go0006916	Gp0006916	2558860179	https://doi.org/10.1002/9781118960608.gbm01263.pub2		N	N	N	N	Y		N	Keywords related to fermentation not matched		NA	NA	NA	NA	NA	NA	NA	NA	NA	NA	NA	NA	NA	NA	NA	NA	MYB_01270	NA	NA	MYB_01275
Tenericutes	Mollicutes	Mycoplasmatales	Mycoplasmataceae	Mycoplasma	buccale	NA	CH20247, ATCC 23636, NCTC 10136, C1P 105530, NBRC 14851	Go0018990	Gp0018990	NA	https://doi.org/10.1002/9781118960608.gbm01263.pub2		N	N	N	N	N		N	Keywords related to fermentation not matched		NA	NA	NA	NA	NA	NA	NA	NA	NA	NA	NA	NA	NA	NA	NA	NA	NA	NA	NA	NA
Tenericutes	Mollicutes	Mycoplasmatales	Mycoplasmataceae	Mycoplasma	buteonis	NA	Bb/T2g, ATCC 51371	Go0018772	Gp0018772	2574179742	https://doi.org/10.1002/9781118960608.gbm01263.pub2		N	N	N	N	Y		N	Keywords related to fermentation not matched		NA	NA	NA	NA	NA	NA	NA	NA	NA	NA	NA	NA	NA	NA	NA	NA	NA	NA	NA	EI91DRAFT_0462
Tenericutes	Mollicutes	Mycoplasmatales	Mycoplasmataceae	Mycoplasma	californicum	NA	ST-6, ATCC 33461, AMRC-C 1077, NCTC 10189	Go0091479	Gp0091479	2576861462	https://doi.org/10.1002/9781118960608.gbm01263.pub2		N	N	N	N	Y		N	Keywords related to fermentation not matched		NA	NA	NA	NA	NA	NA	NA	NA	NA	NA	NA	NA	NA	NA	NA	NA	MCFN_00145, MCFN_01615	NA	NA	MCFN_01610, MCFN_00140
Tenericutes	Mollicutes	Mycoplasmatales	Mycoplasmataceae	Mycoplasma	canadense	NA	275C, NCTC 10152, ATCC 29418	Go0029900	NA	NA	https://doi.org/10.1002/9781118960608.gbm01263.pub2		N	N	N	N	N		N	Keywords related to fermentation not matched		NA	NA	NA	NA	NA	NA	NA	NA	NA	NA	NA	NA	NA	NA	NA	NA	NA	NA	NA	NA
Tenericutes	Mollicutes	Mycoplasmatales	Mycoplasmataceae	Mycoplasma	canis	NA	PG14, ATCC 19525, NCTC 10146, NBRC 14846	Go0017669	Gp0017669	2519899818	https://doi.org/10.1002/9781118960608.gbm01263.pub2		N	N	N	N	Y		N	Keywords related to fermentation not matched		NA	NA	NA	NA	NA	NA	NA	NA	NA	NA	NA	NA	NA	NA	NA	NA	NA	NA	NA	MCANPG14_00918
Tenericutes	Mollicutes	Mycoplasmatales	Mycoplasmataceae	Mycoplasma	capricolum	capricolum	California kid, ATCC 27343, NCTC 10154, CIP 104620	Go0000411	Gp0000411	637000174	https://doi.org/10.1002/9781118960608.gbm01263.pub2		N	N	N	N	Y		N	Keywords related to fermentation not matched		NA	NA	NA	NA	NA	NA	NA	NA	NA	NA	NA	NA	NA	NA	NA	NA	MCAP_0229	NA	NA	MCAP_0230
Tenericutes	Mollicutes	Mycoplasmatales	Mycoplasmataceae	Mycoplasma	capricolum	capripneumoniae	F38, NCTC 10192	Go0032949	Gp0106299	2636415531	https://doi.org/10.1002/9781118960608.gbm01263.pub2		N	N	N	N	Y		N	Keywords related to fermentation not matched		NA	NA	NA	NA	NA	NA	NA	NA	NA	NA	NA	NA	NA	NA	NA	NA	Ga0069508_11289	NA	NA	Ga0069508_11290
Tenericutes	Mollicutes	Mycoplasmatales	Mycoplasmataceae	Mycoplasma	caviae	NA	G122, ATCC 27108, NCTC 10126	Go0018965	NA	NA	https://doi.org/10.1002/9781118960608.gbm01263.pub2		N	N	N	N	N		N	Keywords related to fermentation not matched		NA	NA	NA	NA	NA	NA	NA	NA	NA	NA	NA	NA	NA	NA	NA	NA	NA	NA	NA	NA
Tenericutes	Mollicutes	Mycoplasmatales	Mycoplasmataceae	Mycoplasma	cavipharyngis	NA	117C, NCTC 11700, ATCC 43016	Go0018795	NA	NA	https://doi.org/10.1002/9781118960608.gbm01263.pub2		N	N	N	N	N		N	Keywords related to fermentation not matched		NA	NA	NA	NA	NA	NA	NA	NA	NA	NA	NA	NA	NA	NA	NA	NA	NA	NA	NA	NA
Tenericutes	Mollicutes	Mycoplasmatales	Mycoplasmataceae	Mycoplasma	ciconiae	NA	ST 57T, ATCC BAA-2401T, DSM 25251T	NA	NA	NA	https://doi.org/10.1002/9781118960608.gbm01263.pub2		N	N	N	N	N		N	Keywords related to fermentation not matched		NA	NA	NA	NA	NA	NA	NA	NA	NA	NA	NA	NA	NA	NA	NA	NA	NA	NA	NA	NA
Tenericutes	Mollicutes	Mycoplasmatales	Mycoplasmataceae	Mycoplasma	citelli	NA	RG-2C, ATCC 29760, NCTC 10181	NA	NA	NA	https://doi.org/10.1002/9781118960608.gbm01263.pub2		N	N	N	N	N		N	Keywords related to fermentation not matched		NA	NA	NA	NA	NA	NA	NA	NA	NA	NA	NA	NA	NA	NA	NA	NA	NA	NA	NA	NA
Tenericutes	Mollicutes	Mycoplasmatales	Mycoplasmataceae	Mycoplasma	cloacale	NA	383, ATCC 35276, NCTC 10199	Go0018576	Gp0018576	2561511071	https://doi.org/10.1002/9781118960608.gbm01263.pub2		N	N	N	N	Y		N	Keywords related to fermentation not matched		NA	NA	NA	NA	NA	NA	NA	NA	NA	NA	NA	NA	NA	NA	NA	NA	NA	NA	NA	T351DRAFT_0019
Tenericutes	Mollicutes	Mycoplasmatales	Mycoplasmataceae	Mycoplasma	collis	NA	58B, NCTC 10197, ATCC 35278	Go0044113	Gp0044113	2561511076	https://doi.org/10.1002/9781118960608.gbm01263.pub2		N	N	N	N	Y		N	Keywords related to fermentation not matched		NA	NA	NA	NA	NA	NA	NA	NA	NA	NA	NA	NA	NA	NA	NA	NA	T403DRAFT_00682	NA	NA	T403DRAFT_00683
Tenericutes	Mollicutes	Mycoplasmatales	Mycoplasmataceae	Mycoplasma	columbinasale	NA	694, ATCC 33549, NCTC 10184	Go0520903	Gp0445108	NA	https://doi.org/10.1002/9781118960608.gbm01263.pub2		N	N	N	N	N		N	Keywords related to fermentation not matched		NA	NA	NA	NA	NA	NA	NA	NA	NA	NA	NA	NA	NA	NA	NA	NA	NA	NA	NA	NA
Tenericutes	Mollicutes	Mycoplasmatales	Mycoplasmataceae	Mycoplasma	columbinum	NA	MMP1, ATCC 29257, NCTC 10178	Go0044114	Gp0044114	2565956533	https://doi.org/10.1002/9781118960608.gbm01263.pub2		N	N	N	N	Y		N	Keywords related to fermentation not matched		NA	NA	NA	NA	NA	NA	NA	NA	NA	NA	NA	NA	NA	NA	NA	NA	T406DRAFT_0169, T406DRAFT_0522	NA	NA	T406DRAFT_0168, T406DRAFT_0521
Tenericutes	Mollicutes	Mycoplasmatales	Mycoplasmataceae	Mycoplasma	columborale	NA	MMP4, ATCC 29258, NCTC 10179	Go0044115	Gp0044115	2561511074	https://doi.org/10.1002/9781118960608.gbm01263.pub2		N	N	N	N	Y		N	Keywords related to fermentation not matched		NA	NA	NA	NA	NA	NA	NA	NA	NA	NA	NA	NA	NA	NA	NA	NA	T404DRAFT_00566	NA	NA	T404DRAFT_00567
Tenericutes	Mollicutes	Mycoplasmatales	Mycoplasmataceae	Mycoplasma	conjunctivae	NA	HRC581, ATCC 25834, NCTC 10147	Go0005094	Gp0005094	644736392	https://doi.org/10.1002/9781118960608.gbm01263.pub2		N	N	N	N	Y		N	Keywords related to fermentation not matched		NA	NA	NA	NA	NA	NA	NA	NA	NA	NA	NA	NA	NA	NA	NA	NA	MCJ_000910	NA	NA	MCJ_000920
Tenericutes	Mollicutes	Mycoplasmatales	Mycoplasmataceae	Mycoplasma	corogypsi	NA	BV1, ATCC 51148	Go0019057	Gp0019057	NA	https://doi.org/10.1002/9781118960608.gbm01263.pub2		N	N	N	N	N		N	Keywords related to fermentation not matched		NA	NA	NA	NA	NA	NA	NA	NA	NA	NA	NA	NA	NA	NA	NA	NA	NA	NA	NA	NA
Tenericutes	Mollicutes	Mycoplasmatales	Mycoplasmataceae	Mycoplasma	cottewii	NA	VIS, ATCC 51347, NCTC 11732, CIP 105678	Go0028950	NA	NA	https://doi.org/10.1002/9781118960608.gbm01263.pub2		N	N	N	N	N		N	Keywords related to fermentation not matched		NA	NA	NA	NA	NA	NA	NA	NA	NA	NA	NA	NA	NA	NA	NA	NA	NA	NA	NA	NA
Tenericutes	Mollicutes	Mycoplasmatales	Mycoplasmataceae	Mycoplasma	cricetuli	NA	CH, NCTC 10190, ATCC 35279	Go0032279	Gp0032279	2545824614	https://doi.org/10.1002/9781118960608.gbm01263.pub2		N	N	N	N	Y		N	Keywords related to fermentation not matched		NA	NA	NA	NA	NA	NA	NA	NA	NA	NA	NA	NA	NA	NA	NA	NA	U744DRAFT_00052	NA	NA	U744DRAFT_00051
Tenericutes	Mollicutes	Mycoplasmatales	Mycoplasmataceae	Mycoplasma	crocodyli	NA	MP145, ATCC 51981	Go0003787	Gp0003787	646564554	https://doi.org/10.1002/9781118960608.gbm01263.pub2		N	N	N	N	Y		N	Keywords related to fermentation not matched		NA	NA	NA	NA	NA	NA	NA	NA	NA	NA	NA	NA	NA	NA	NA	NA	MCRO_0529	NA	NA	MCRO_0528
Tenericutes	Mollicutes	Mycoplasmatales	Mycoplasmataceae	Mycoplasma	cynos	NA	H 831, ATCC 27544, NCTC 10142	Go0520868	Gp0445073	NA	https://doi.org/10.1002/9781118960608.gbm01263.pub2		N	N	N	N	N		N	Keywords related to fermentation not matched		NA	NA	NA	NA	NA	NA	NA	NA	NA	NA	NA	NA	NA	NA	NA	NA	NA	NA	NA	NA
Tenericutes	Mollicutes	Mycoplasmatales	Mycoplasmataceae	Mycoplasma	dispar	NA	462/2, ATCC 27140, NCTC 10125	Go0090392	Gp0090392	2627854156	https://doi.org/10.1002/9781118960608.gbm01263.pub2		N	N	N	N	Y		N	Keywords related to fermentation not matched		NA	NA	NA	NA	NA	NA	NA	NA	NA	NA	NA	NA	NA	NA	NA	NA	Ga0069318_11422	NA	NA	Ga0069318_11421
Tenericutes	Mollicutes	Mycoplasmatales	Mycoplasmataceae	Mycoplasma	edwardii	NA	PG-24, ATCC 23462, NCTC 10132	Go0500272	Gp0384472	NA	https://doi.org/10.1002/9781118960608.gbm01263.pub2		N	N	N	N	N		N	Keywords related to fermentation not matched		NA	NA	NA	NA	NA	NA	NA	NA	NA	NA	NA	NA	NA	NA	NA	NA	NA	NA	NA	NA
Tenericutes	Mollicutes	Mycoplasmatales	Mycoplasmataceae	Mycoplasma	elephantis	NA	E42, ATCC 51980	Go0018603	Gp0018603	2556921632	https://doi.org/10.1002/9781118960608.gbm01263.pub2		N	N	N	N	Y		N	Keywords related to fermentation not matched		NA	NA	NA	NA	NA	NA	NA	NA	NA	NA	NA	NA	NA	NA	NA	NA	T380DRAFT_00448	NA	NA	T380DRAFT_00447
Tenericutes	Mollicutes	Mycoplasmatales	Mycoplasmataceae	Mycoplasma	equigenitalium	NA	T37, ATCC 29869, NCTC 10176	NA	NA	NA	https://doi.org/10.1002/9781118960608.gbm01263.pub2		N	N	N	N	N		N	Keywords related to fermentation not matched		NA	NA	NA	NA	NA	NA	NA	NA	NA	NA	NA	NA	NA	NA	NA	NA	NA	NA	NA	NA
Tenericutes	Mollicutes	Mycoplasmatales	Mycoplasmataceae	Mycoplasma	equirhinis	NA	M432/72, ATCC 29420, NCTC 10148	Go0018949	Gp0018949	NA	https://doi.org/10.1002/9781118960608.gbm01263.pub2		N	N	N	N	N		N	Keywords related to fermentation not matched		NA	NA	NA	NA	NA	NA	NA	NA	NA	NA	NA	NA	NA	NA	NA	NA	NA	NA	NA	NA
Tenericutes	Mollicutes	Mycoplasmatales	Mycoplasmataceae	Mycoplasma	falconis	NA	H/T1, ATCC 51372	NA	NA	NA	https://doi.org/10.1002/9781118960608.gbm01263.pub2		N	N	N	N	N		N	Keywords related to fermentation not matched		NA	NA	NA	NA	NA	NA	NA	NA	NA	NA	NA	NA	NA	NA	NA	NA	NA	NA	NA	NA
Tenericutes	Mollicutes	Mycoplasmatales	Mycoplasmataceae	Mycoplasma	fastidiosum	NA	4822, NCTC 10180, ATCC 33229	Go0028238	NA	NA	https://doi.org/10.1002/9781118960608.gbm01263.pub2		N	N	N	N	N		N	Keywords related to fermentation not matched		NA	NA	NA	NA	NA	NA	NA	NA	NA	NA	NA	NA	NA	NA	NA	NA	NA	NA	NA	NA
Tenericutes	Mollicutes	Mycoplasmatales	Mycoplasmataceae	Mycoplasma	faucium	NA	DC-333, ATCC 25293, NCTC 10174	Go0005433	Gp0005433	NA	https://doi.org/10.1002/9781118960608.gbm01263.pub2		N	N	N	N	N		N	Keywords related to fermentation not matched		NA	NA	NA	NA	NA	NA	NA	NA	NA	NA	NA	NA	NA	NA	NA	NA	NA	NA	NA	NA
Tenericutes	Mollicutes	Mycoplasmatales	Mycoplasmataceae	Mycoplasma	felifaucium	NA	PU, NCTC 11703, ATCC 43428	Go0018624	Gp0018624	2556921631	https://doi.org/10.1002/9781118960608.gbm01263.pub2		N	N	N	N	Y		N	Keywords related to fermentation not matched		NA	NA	NA	NA	NA	NA	NA	NA	NA	NA	NA	NA	NA	NA	NA	NA	T390DRAFT_00482	NA	NA	T390DRAFT_00481
Tenericutes	Mollicutes	Mycoplasmatales	Mycoplasmataceae	Mycoplasma	feliminutum	NA	Ben, ATCC 25749, NCTC 10159	Go0029214	NA	NA	https://doi.org/10.1002/9781118960608.gbm01263.pub2		N	N	N	N	N		N	Keywords related to fermentation not matched		NA	NA	NA	NA	NA	NA	NA	NA	NA	NA	NA	NA	NA	NA	NA	NA	NA	NA	NA	NA
Tenericutes	Mollicutes	Mycoplasmatales	Mycoplasmataceae	Mycoplasma	felis	NA	CO, ATCC 23391, NCTC 10160	Go0044117	Gp0044117	2561511083	https://doi.org/10.1002/9781118960608.gbm01263.pub2		N	N	N	N	Y		N	Keywords related to fermentation not matched		NA	NA	NA	NA	NA	NA	NA	NA	NA	NA	NA	NA	NA	NA	NA	NA	NA	NA	NA	T405DRAFT_00254
Tenericutes	Mollicutes	Mycoplasmatales	Mycoplasmataceae	Mycoplasma	feriruminatoris	NA	G5847T, DSM 26019T, NCTC 13622T	NA	NA	NA	https://doi.org/10.1002/9781118960608.gbm01263.pub2		N	N	N	N	N		N	Keywords related to fermentation not matched		NA	NA	NA	NA	NA	NA	NA	NA	NA	NA	NA	NA	NA	NA	NA	NA	NA	NA	NA	NA
Tenericutes	Mollicutes	Mycoplasmatales	Mycoplasmataceae	Mycoplasma	fermentans	NA	PG18, ATCC 19989, NCTC 10117, NBRC 14854	Go0003863	Gp0003863	650377959	https://doi.org/10.1002/9781118960608.gbm01263.pub2		N	N	N	N	Y		N	Keywords related to fermentation not matched		NA	NA	NA	NA	NA	NA	NA	NA	NA	NA	NA	NA	NA	NA	NA	NA	MBIO_0238	NA	NA	MBIO_0237
Tenericutes	Mollicutes	Mycoplasmatales	Mycoplasmataceae	Mycoplasma	flocculare	NA	Ms42, ATCC 27399, NCTC 10143	Go0006900	Gp0006900	2651869769	https://doi.org/10.1002/9781118960608.gbm01263.pub2		N	N	N	N	Y		N	Keywords related to fermentation not matched		NA	NA	NA	NA	NA	NA	NA	NA	NA	NA	NA	NA	NA	NA	NA	NA	Ga0069335_11165	NA	NA	Ga0069335_11166
Tenericutes	Mollicutes	Mycoplasmatales	Mycoplasmataceae	Mycoplasma	gallinaceum	NA	DD, ATCC 33550, NCTC 10183	Go0018514	NA	NA	https://doi.org/10.1002/9781118960608.gbm01263.pub2		N	N	N	N	N		N	Keywords related to fermentation not matched		NA	NA	NA	NA	NA	NA	NA	NA	NA	NA	NA	NA	NA	NA	NA	NA	NA	NA	NA	NA
Tenericutes	Mollicutes	Mycoplasmatales	Mycoplasmataceae	Mycoplasma	gallinarum	NA	PG16, ATCC 19708, NCTC 10120	NA	NA	NA	https://doi.org/10.1002/9781118960608.gbm01263.pub2		N	N	N	N	N		N	Keywords related to fermentation not matched		NA	NA	NA	NA	NA	NA	NA	NA	NA	NA	NA	NA	NA	NA	NA	NA	NA	NA	NA	NA
Tenericutes	Mollicutes	Mycoplasmatales	Mycoplasmataceae	Mycoplasma	gallisepticum	NA	PG31, X95, ATCC 19610, NCTC 10115	Go0024770	Gp0024770	2523533588	https://doi.org/10.1002/9781118960608.gbm01263.pub2		N	N	N	N	Y		N	Keywords related to fermentation not matched		F809DRAFT_00586	F809DRAFT_00586, F809DRAFT_00223	NA	NA	NA	NA	NA	NA	NA	NA	F809DRAFT_00586	F809DRAFT_00586, F809DRAFT_00223	NA	NA	NA	NA	F809DRAFT_00519	NA	NA	F809DRAFT_00081
Tenericutes	Mollicutes	Mycoplasmatales	Mycoplasmataceae	Mycoplasma	gallopavonis	NA	WR1, ATCC 33551, NCTC 10186	NA	NA	NA	https://doi.org/10.1002/9781118960608.gbm01263.pub2		N	N	N	N	N		N	Keywords related to fermentation not matched		NA	NA	NA	NA	NA	NA	NA	NA	NA	NA	NA	NA	NA	NA	NA	NA	NA	NA	NA	NA
Tenericutes	Mollicutes	Mycoplasmatales	Mycoplasmataceae	Mycoplasma	gateae	NA	CS, ATCC 23392, NCTC 10161	Go0018811	NA	NA	https://doi.org/10.1002/9781118960608.gbm01263.pub2		N	N	N	N	N		N	Keywords related to fermentation not matched		NA	NA	NA	NA	NA	NA	NA	NA	NA	NA	NA	NA	NA	NA	NA	NA	NA	NA	NA	NA
Tenericutes	Mollicutes	Mycoplasmatales	Mycoplasmataceae	Mycoplasma	genitalium	NA	G-37, ATCC 33530, CIP 103767, NCTC 10195	Go0000792	Gp0001668, Gp0000792	637000176	https://doi.org/10.1002/9781118960608.gbm01263.pub2		N	N	N	N	Y		N	Keywords related to fermentation not matched		NA	NA	NA	NA	NA	NA	NA	NA	NA	NA	NA	NA	NA	NA	NA	NA	MG_299	NA	NA	MG_357
Tenericutes	Mollicutes	Mycoplasmatales	Mycoplasmataceae	Mycoplasma	glycophilum	NA	486, ATCC 35277, NCTC 10194	Go0019021	Gp0019021	2556921629	https://doi.org/10.1002/9781118960608.gbm01263.pub2		N	N	N	N	Y		N	Keywords related to fermentation not matched		NA	NA	NA	NA	NA	NA	NA	NA	NA	NA	NA	NA	NA	NA	NA	NA	NA	NA	NA	T337DRAFT_00332
Tenericutes	Mollicutes	Mycoplasmatales	Mycoplasmataceae	Mycoplasma	gypis	NA	B1/T1, ATCC 51370	Go0019018	NA	NA	https://doi.org/10.1002/9781118960608.gbm01263.pub2		N	N	N	N	N		N	Keywords related to fermentation not matched		NA	NA	NA	NA	NA	NA	NA	NA	NA	NA	NA	NA	NA	NA	NA	NA	NA	NA	NA	NA
Tenericutes	Mollicutes	Mycoplasmatales	Mycoplasmataceae	Mycoplasma	haemocanis	NA	None	NA	NA	NA	https://doi.org/10.1002/9781118960608.gbm01263.pub2		N	N	N	N	N		N	Keywords related to fermentation not matched		NA	NA	NA	NA	NA	NA	NA	NA	NA	NA	NA	NA	NA	NA	NA	NA	NA	NA	NA	NA
Tenericutes	Mollicutes	Mycoplasmatales	Mycoplasmataceae	Mycoplasma	haemofelis	NA	None	NA	NA	NA	https://doi.org/10.1002/9781118960608.gbm01263.pub2		N	N	N	N	N		N	Keywords related to fermentation not matched		NA	NA	NA	NA	NA	NA	NA	NA	NA	NA	NA	NA	NA	NA	NA	NA	NA	NA	NA	NA
Tenericutes	Mollicutes	Mycoplasmatales	Mycoplasmataceae	Mycoplasma	hominis	NA	PG21, ATCC 23114, NCTC 10111, CIP 103715, NBRC 14850	Go0001670	Gp0003521, Gp0001670	646311946	https://doi.org/10.1002/9781118960608.gbm01263.pub2		N	N	N	N	Y		N	Keywords related to fermentation not matched		NA	NA	NA	NA	NA	NA	NA	NA	NA	NA	NA	NA	NA	NA	NA	NA	NA	NA	NA	MHO_3840
Tenericutes	Mollicutes	Mycoplasmatales	Mycoplasmataceae	Mycoplasma	hyopharyngis	NA	H3-6B F, ATCC 51909, NCTC 11705	NA	NA	NA	https://doi.org/10.1002/9781118960608.gbm01263.pub2		N	N	N	N	N		N	Keywords related to fermentation not matched		NA	NA	NA	NA	NA	NA	NA	NA	NA	NA	NA	NA	NA	NA	NA	NA	NA	NA	NA	NA
Tenericutes	Mollicutes	Mycoplasmatales	Mycoplasmataceae	Mycoplasma	hyopneumoniae	NA	J, ATCC 25934, NCTC 10110	Go0000462	Gp0000462	637000179	https://doi.org/10.1002/9781118960608.gbm01263.pub2		N	N	N	N	Y		N	Keywords related to fermentation not matched		NA	NA	NA	NA	NA	NA	NA	NA	NA	NA	NA	NA	NA	NA	NA	NA	MHJ_0506	NA	NA	MHJ_0505
Tenericutes	Mollicutes	Mycoplasmatales	Mycoplasmataceae	Mycoplasma	hyorhinis	NA	BTS-7, ATCC 17981, NCTC 10130, CIP 104968, NBRC 14858	Go0005004	Gp0025812, Gp0005004	2519899697	https://doi.org/10.1002/9781118960608.gbm01263.pub2		N	N	N	N	Y		N	Keywords related to fermentation not matched		NA	NA	NA	NA	NA	NA	NA	NA	NA	NA	NA	NA	NA	NA	NA	NA	F801DRAFT_00152	NA	NA	F801DRAFT_00151
Tenericutes	Mollicutes	Mycoplasmatales	Mycoplasmataceae	Mycoplasma	hyosynoviae	NA	S16, ATCC 25591, NCTC 10167	Go0099445	Gp0099445	2599185247	https://doi.org/10.1002/9781118960608.gbm01263.pub2		N	N	N	N	Y		N	Keywords related to fermentation not matched		NA	NA	NA	NA	NA	NA	NA	NA	NA	NA	NA	NA	NA	NA	NA	NA	NA	NA	NA	Ga0052887_0626
Tenericutes	Mollicutes	Mycoplasmatales	Mycoplasmataceae	Mycoplasma	iguanae	NA	2327, ATCC BAA-1050, NCTC 11745	NA	NA	NA	https://doi.org/10.1002/9781118960608.gbm01263.pub2		N	N	N	N	N		N	Keywords related to fermentation not matched		NA	NA	NA	NA	NA	NA	NA	NA	NA	NA	NA	NA	NA	NA	NA	NA	NA	NA	NA	NA
Tenericutes	Mollicutes	Mycoplasmatales	Mycoplasmataceae	Mycoplasma	imitans	NA	4229, NCTC 11733, ATCC 51306	Go0018896	Gp0018896	2540341221	https://doi.org/10.1002/9781118960608.gbm01263.pub2		N	N	N	N	Y		N	Keywords related to fermentation not matched		P690DRAFT_00317, P690DRAFT_00354	P690DRAFT_00317, P690DRAFT_00354	NA	NA	NA	NA	NA	NA	NA	NA	P690DRAFT_00317, P690DRAFT_00354	P690DRAFT_00317, P690DRAFT_00354	NA	NA	NA	NA	P690DRAFT_00134	NA	NA	P690DRAFT_00504
Tenericutes	Mollicutes	Mycoplasmatales	Mycoplasmataceae	Mycoplasma	indiense	NA	3T, NCTC 11728, ATCC 51125	Go0019079	NA	NA	https://doi.org/10.1002/9781118960608.gbm01263.pub2		N	N	N	N	N		N	Keywords related to fermentation not matched		NA	NA	NA	NA	NA	NA	NA	NA	NA	NA	NA	NA	NA	NA	NA	NA	NA	NA	NA	NA
Tenericutes	Mollicutes	Mycoplasmatales	Mycoplasmataceae	Mycoplasma	iners	NA	PG30, ATCC 19705, NCTC 10165	Go0044118	Gp0044118	2561511077	https://doi.org/10.1002/9781118960608.gbm01263.pub2		N	N	N	N	Y		N	Keywords related to fermentation not matched		NA	NA	NA	NA	NA	NA	NA	NA	NA	NA	NA	NA	NA	NA	NA	NA	T395DRAFT_00538	NA	NA	T395DRAFT_00537
Tenericutes	Mollicutes	Mycoplasmatales	Mycoplasmataceae	Mycoplasma	iowae	NA	695, ATCC 33552, NCTC 10185	Go0011537	Gp0011537	2513237307	https://doi.org/10.1002/9781118960608.gbm01263.pub2		N	N	N	N	Y		N	Keywords related to fermentation not matched		GUU_00912	GUU_00912	NA	NA	NA	NA	NA	NA	NA	NA	GUU_00912	GUU_00912	NA	NA	NA	NA	GUU_04761	NA	NA	GUU_02052
Tenericutes	Mollicutes	Mycoplasmatales	Mycoplasmataceae	Mycoplasma	lagogenitalium	NA	12MS, ATCC 700289, CIP 105489, DSM 22062	Go0027552	NA	NA	https://doi.org/10.1002/9781118960608.gbm01263.pub2		N	N	N	N	N		N	Keywords related to fermentation not matched		NA	NA	NA	NA	NA	NA	NA	NA	NA	NA	NA	NA	NA	NA	NA	NA	NA	NA	NA	NA
Tenericutes	Mollicutes	Mycoplasmatales	Mycoplasmataceae	Mycoplasma	leachii	NA	PG50, NCTC 10133, DSM 21131	Go0007925	Gp0007925	649633074	https://doi.org/10.1002/9781118960608.gbm01263.pub2		N	N	N	N	Y		N	Keywords related to fermentation not matched		NA	NA	NA	NA	NA	NA	NA	NA	NA	NA	NA	NA	NA	NA	NA	NA	MSB_A0277	NA	NA	MSB_A0278
Tenericutes	Mollicutes	Mycoplasmatales	Mycoplasmataceae	Mycoplasma	leopharyngis	NA	LL2, NCTC 11725, ATCC 49889	Go0018770	NA	NA	https://doi.org/10.1002/9781118960608.gbm01263.pub2		N	N	N	N	N		N	Keywords related to fermentation not matched		NA	NA	NA	NA	NA	NA	NA	NA	NA	NA	NA	NA	NA	NA	NA	NA	NA	NA	NA	NA
Tenericutes	Mollicutes	Mycoplasmatales	Mycoplasmataceae	Mycoplasma	lipofaciens	NA	R171, ATCC 35015, NCTC 10191	Go0044119	Gp0044119	2563366546	https://doi.org/10.1002/9781118960608.gbm01263.pub2		N	N	N	N	Y		N	Keywords related to fermentation not matched		NA	NA	NA	NA	NA	NA	NA	NA	NA	NA	NA	NA	NA	NA	NA	NA	T388DRAFT_0117	NA	NA	T388DRAFT_0116
Tenericutes	Mollicutes	Mycoplasmatales	Mycoplasmataceae	Mycoplasma	lipophilum	NA	MaBy, ATCC 27104, NCTC 10173, NBRC 14895	Go0018961	NA	NA	https://doi.org/10.1002/9781118960608.gbm01263.pub2		N	N	N	N	N		N	Keywords related to fermentation not matched		NA	NA	NA	NA	NA	NA	NA	NA	NA	NA	NA	NA	NA	NA	NA	NA	NA	NA	NA	NA
Tenericutes	Mollicutes	Mycoplasmatales	Mycoplasmataceae	Mycoplasma	maculosum	NA	PG15, ATCC 19327, NCTC 10168, NBRC 14848	Go0520887	Gp0445092	NA	https://doi.org/10.1002/9781118960608.gbm01263.pub2		N	N	N	N	N		N	Keywords related to fermentation not matched		NA	NA	NA	NA	NA	NA	NA	NA	NA	NA	NA	NA	NA	NA	NA	NA	NA	NA	NA	NA
Tenericutes	Mollicutes	Mycoplasmatales	Mycoplasmataceae	Mycoplasma	meleagridis	NA	17529, ATCC 25294, NCTC 10153	Go0041903	Gp0041903	2630968951	https://doi.org/10.1002/9781118960608.gbm01263.pub2		N	N	N	N	Y		N	Keywords related to fermentation not matched		NA	NA	NA	NA	NA	NA	NA	NA	NA	NA	NA	NA	NA	NA	NA	NA	Ga0073033_117117	NA	NA	Ga0073033_117116
Tenericutes	Mollicutes	Mycoplasmatales	Mycoplasmataceae	Mycoplasma	microti	NA	IL371, ATCC 700935	Go0029485	NA	NA	https://doi.org/10.1002/9781118960608.gbm01263.pub2		N	N	N	N	N		N	Keywords related to fermentation not matched		NA	NA	NA	NA	NA	NA	NA	NA	NA	NA	NA	NA	NA	NA	NA	NA	NA	NA	NA	NA
Tenericutes	Mollicutes	Mycoplasmatales	Mycoplasmataceae	Mycoplasma	moatsii	NA	MK 405, ATCC 27625, NCTC 10158	Go0019031	Gp0019031	2574179741	https://doi.org/10.1002/9781118960608.gbm01263.pub2		N	N	N	N	N		N	Keywords related to fermentation not matched		NA	NA	NA	NA	NA	NA	NA	NA	NA	NA	NA	NA	NA	NA	NA	NA	NA	NA	NA	NA
Tenericutes	Mollicutes	Mycoplasmatales	Mycoplasmataceae	Mycoplasma	mobile	NA	163K, ATCC 43663, NCTC 11711	Go0000576	Gp0000576	637000180	https://doi.org/10.1002/9781118960608.gbm01263.pub2		N	N	N	N	Y		N	Keywords related to fermentation not matched		NA	NA	NA	NA	NA	NA	NA	NA	NA	NA	NA	NA	NA	NA	NA	NA	MMOB1680	NA	NA	MMOB1690
Tenericutes	Mollicutes	Mycoplasmatales	Mycoplasmataceae	Mycoplasma	molare	NA	H 542, ATCC 27746, NCTC 10144	Go0018752	Gp0018752	2558309109	https://doi.org/10.1002/9781118960608.gbm01263.pub2		N	N	N	N	Y		N	Keywords related to fermentation not matched		NA	NA	NA	NA	NA	NA	NA	NA	NA	NA	NA	NA	NA	NA	NA	NA	BU19DRAFT_00525	NA	NA	BU19DRAFT_00526
Tenericutes	Mollicutes	Mycoplasmatales	Mycoplasmataceae	Mycoplasma	mucosicanis	NA	1642, ATCC BAA-1895, DSM 22457	Go0031006	NA	NA	https://doi.org/10.1002/9781118960608.gbm01263.pub2		N	N	N	N	N		N	Keywords related to fermentation not matched		NA	NA	NA	NA	NA	NA	NA	NA	NA	NA	NA	NA	NA	NA	NA	NA	NA	NA	NA	NA
Tenericutes	Mollicutes	Mycoplasmatales	Mycoplasmataceae	Mycoplasma	muris	NA	RIII-4, ATCC 33757, NCTC 10196	Go0029116	NA	NA	https://doi.org/10.1002/9781118960608.gbm01263.pub2		N	N	N	N	N		N	Keywords related to fermentation not matched		NA	NA	NA	NA	NA	NA	NA	NA	NA	NA	NA	NA	NA	NA	NA	NA	NA	NA	NA	NA
Tenericutes	Mollicutes	Mycoplasmatales	Mycoplasmataceae	Mycoplasma	mustelae	NA	MX9, ATCC 35214, NCTC 10193, AMRC-C 1486	Go0027553	Gp0127275	2690315627	https://doi.org/10.1002/9781118960608.gbm01263.pub2		N	N	N	N	Y		N	Keywords related to fermentation not matched		NA	NA	NA	NA	NA	NA	NA	NA	NA	NA	NA	NA	NA	NA	NA	NA	Ga0104714_0563	NA	NA	Ga0104714_0116
Tenericutes	Mollicutes	Mycoplasmatales	Mycoplasmataceae	Mycoplasma	mycoides	capri	PG3, NCTC 10137, CIP 71.25	Go0032606	Gp0032606, Gp0021767	2563367049	https://doi.org/10.1002/9781118960608.gbm01263.pub2		N	N	N	N	Y		N	Keywords related to fermentation not matched		NA	NA	NA	NA	NA	NA	NA	NA	NA	NA	NA	NA	NA	NA	NA	NA	MMC_5510	NA	NA	MMC_5500
Tenericutes	Mollicutes	Mycoplasmatales	Mycoplasmataceae	Mycoplasma	mycoides	mycoides	PG1, NCTC 10114, CCUG 32753	Go0000595	Gp0000595	637000181	https://doi.org/10.1002/9781118960608.gbm01263.pub2		N	N	N	N	Y		N	Keywords related to fermentation not matched		NA	NA	NA	NA	NA	NA	NA	NA	NA	NA	NA	NA	NA	NA	NA	NA	MSC_0269	NA	NA	MSC_0270
Tenericutes	Mollicutes	Mycoplasmatales	Mycoplasmataceae	Mycoplasma	neophronis	NA	G.A.T, ATCC BAA-2157T, DSM 24097T	NA	NA	NA	https://doi.org/10.1002/9781118960608.gbm01263.pub2		N	N	N	N	N		N	Keywords related to fermentation not matched		NA	NA	NA	NA	NA	NA	NA	NA	NA	NA	NA	NA	NA	NA	NA	NA	NA	NA	NA	NA
Tenericutes	Mollicutes	Mycoplasmatales	Mycoplasmataceae	Mycoplasma	neurolyticum	NA	A, ATCC 19988, NCTC 10166, CIP 103926, NBRC 14799	Go0520857	Gp0445062	NA	https://doi.org/10.1002/9781118960608.gbm01263.pub2		N	N	N	N	N		N	Keywords related to fermentation not matched		NA	NA	NA	NA	NA	NA	NA	NA	NA	NA	NA	NA	NA	NA	NA	NA	NA	NA	NA	NA
Tenericutes	Mollicutes	Mycoplasmatales	Mycoplasmataceae	Mycoplasma	opalescens	NA	MH5408, ATCC 27921, NCTC 10149	Go0044151	Gp0044151	2565956532	https://doi.org/10.1002/9781118960608.gbm01263.pub2		N	N	N	N	Y		N	Keywords related to fermentation not matched		NA	NA	NA	NA	NA	NA	NA	NA	NA	NA	NA	NA	NA	NA	NA	NA	T385DRAFT_0439, T385DRAFT_0563	NA	NA	T385DRAFT_0440, T385DRAFT_0564
Tenericutes	Mollicutes	Mycoplasmatales	Mycoplasmataceae	Mycoplasma	orale	NA	CH19299, ATCC 23714, NCTC 10112, CIP 104969, NBRC 14477	Go0025841	Gp0025841	2523533589	https://doi.org/10.1002/9781118960608.gbm01263.pub2		N	N	N	N	Y		N	Keywords related to fermentation not matched		NA	NA	NA	NA	NA	NA	NA	NA	NA	NA	NA	NA	NA	NA	NA	NA	NA	NA	NA	F795DRAFT_00024
Tenericutes	Mollicutes	Mycoplasmatales	Mycoplasmataceae	Mycoplasma	ovipneumoniae	NA	Y98, NCTC 10151, ATCC 29419	Go0116502	Gp0120925	2814123101	https://doi.org/10.1002/9781118960608.gbm01263.pub2		N	N	N	N	Y		N	Keywords related to fermentation not matched		NA	NA	NA	NA	NA	NA	NA	NA	NA	NA	NA	NA	NA	NA	NA	NA	Ga0136908_11052	NA	NA	Ga0136908_11051
Tenericutes	Mollicutes	Mycoplasmatales	Mycoplasmataceae	Mycoplasma	ovis	NA	None	NA	NA	NA	https://doi.org/10.1002/9781118960608.gbm01263.pub2		N	N	N	N	N		N	Keywords related to fermentation not matched		NA	NA	NA	NA	NA	NA	NA	NA	NA	NA	NA	NA	NA	NA	NA	NA	NA	NA	NA	NA
Tenericutes	Mollicutes	Mycoplasmatales	Mycoplasmataceae	Mycoplasma	oxoniensis	NA	128, NCTC 11712, ATCC 49694	Go0018892	NA	NA	https://doi.org/10.1002/9781118960608.gbm01263.pub2		N	N	N	N	N		N	Keywords related to fermentation not matched		NA	NA	NA	NA	NA	NA	NA	NA	NA	NA	NA	NA	NA	NA	NA	NA	NA	NA	NA	NA
Tenericutes	Mollicutes	Mycoplasmatales	Mycoplasmataceae	Mycoplasma	penetrans	NA	GTU-54-6A1, ATCC 55252	Go0032595	NA	NA	https://doi.org/10.1002/9781118960608.gbm01263.pub2		N	N	N	N	N		N	Keywords related to fermentation not matched		NA	NA	NA	NA	NA	NA	NA	NA	NA	NA	NA	NA	NA	NA	NA	NA	NA	NA	NA	NA
Tenericutes	Mollicutes	Mycoplasmatales	Mycoplasmataceae	Mycoplasma	phocidae	NA	105, ATCC 33657	Go0517823	Gp0441883	NA	https://doi.org/10.1002/9781118960608.gbm01263.pub2		N	N	N	N	N		N	Keywords related to fermentation not matched		NA	NA	NA	NA	NA	NA	NA	NA	NA	NA	NA	NA	NA	NA	NA	NA	NA	NA	NA	NA
Tenericutes	Mollicutes	Mycoplasmatales	Mycoplasmataceae	Mycoplasma	pirum	NA	HRC 70-159, ATCC 25960, NCTC 11702	Go0044152	Gp0044152	2563366544	https://doi.org/10.1002/9781118960608.gbm01263.pub2		N	N	N	N	Y		N	Keywords related to fermentation not matched		NA	NA	NA	NA	NA	NA	NA	NA	NA	NA	NA	NA	NA	NA	NA	NA	T397DRAFT_0308	NA	NA	T397DRAFT_0559
Tenericutes	Mollicutes	Mycoplasmatales	Mycoplasmataceae	Mycoplasma	pneumoniae	NA	FH, ATCC 15531, NCTC 10119, CIP 103766, NBRC 14401	Go0047939	Gp0047939, Gp0007705, Gp0007152	2636415685	https://doi.org/10.1002/9781118960608.gbm01263.pub2		N	N	N	N	Y		N	Keywords related to fermentation not matched		NA	NA	NA	NA	NA	NA	NA	NA	NA	NA	NA	NA	NA	NA	NA	NA	Ga0081811_11693	NA	NA	Ga0081811_11565
Tenericutes	Mollicutes	Mycoplasmatales	Mycoplasmataceae	Mycoplasma	primatum	NA	HRC292, ATCC 25948, NCTC 10163	Go0044153	Gp0044153	2561511078	https://doi.org/10.1002/9781118960608.gbm01263.pub2		N	N	N	N	Y		N	Keywords related to fermentation not matched		NA	NA	NA	NA	NA	NA	NA	NA	NA	NA	NA	NA	NA	NA	NA	NA	T386DRAFT_00745, T386DRAFT_00673	NA	NA	T386DRAFT_00744, T386DRAFT_00672
Tenericutes	Mollicutes	Mycoplasmatales	Mycoplasmataceae	Mycoplasma	pullorum	NA	CKK, ATCC 33553, NCTC 10187	Go0028906	NA	NA	https://doi.org/10.1002/9781118960608.gbm01263.pub2		N	N	N	N	N		N	Keywords related to fermentation not matched		NA	NA	NA	NA	NA	NA	NA	NA	NA	NA	NA	NA	NA	NA	NA	NA	NA	NA	NA	NA
Tenericutes	Mollicutes	Mycoplasmatales	Mycoplasmataceae	Mycoplasma	pulmonis	NA	Ash, PG34, ATCC 19612, NCTC 10139, CIP 75.26, NBRC 14896	Go0032585	NA	NA	https://doi.org/10.1002/9781118960608.gbm01263.pub2		N	N	N	N	N		N	Keywords related to fermentation not matched		NA	NA	NA	NA	NA	NA	NA	NA	NA	NA	NA	NA	NA	NA	NA	NA	NA	NA	NA	NA
Tenericutes	Mollicutes	Mycoplasmatales	Mycoplasmataceae	Mycoplasma	putrefaciens	NA	KS1, ATCC 15718, NCTC 10155	Go0006904	Gp0006904	2511231058	https://doi.org/10.1002/9781118960608.gbm01263.pub2		N	N	N	N	Y		N	Keywords related to fermentation not matched		NA	NA	NA	NA	NA	NA	NA	NA	NA	NA	NA	NA	NA	NA	NA	NA	MPUT_0555	NA	NA	MPUT_0554
Tenericutes	Mollicutes	Mycoplasmatales	Mycoplasmataceae	Mycoplasma	salivarium	NA	PG20, H110, ATCC 23064, NCTC 10113, NBRC 14478	Go0025668	Gp0025668, Gp0005577	2534682365	https://doi.org/10.1002/9781118960608.gbm01263.pub2		N	N	N	N	Y		N	Keywords related to fermentation not matched		NA	NA	NA	NA	NA	NA	NA	NA	NA	NA	NA	NA	NA	NA	NA	NA	NA	NA	NA	F800DRAFT_0638
Tenericutes	Mollicutes	Mycoplasmatales	Mycoplasmataceae	Mycoplasma	simbae	NA	LX, NCTC 11724, ATCC 49888	Go0018531	Gp0018531	2561511095	https://doi.org/10.1002/9781118960608.gbm01263.pub2		N	N	N	N	Y		N	Keywords related to fermentation not matched		NA	NA	NA	NA	NA	NA	NA	NA	NA	NA	NA	NA	NA	NA	NA	NA	T329DRAFT_0347, T329DRAFT_0237	NA	NA	T329DRAFT_0236, T329DRAFT_0348
Tenericutes	Mollicutes	Mycoplasmatales	Mycoplasmataceae	Mycoplasma	spermatophilum	NA	AH159, NCTC 11720, ATCC 49695, CIP 105549	Go0028356	NA	NA	https://doi.org/10.1002/9781118960608.gbm01263.pub2		N	N	N	N	N		N	Keywords related to fermentation not matched		NA	NA	NA	NA	NA	NA	NA	NA	NA	NA	NA	NA	NA	NA	NA	NA	NA	NA	NA	NA
Tenericutes	Mollicutes	Mycoplasmatales	Mycoplasmataceae	Mycoplasma	spumans	NA	PG13, ATCC 19526, NCTC 10169, NBRC 14849	Go0044154	Gp0044154	2556921098	https://doi.org/10.1002/9781118960608.gbm01263.pub2		N	N	N	N	Y		N	Keywords related to fermentation not matched		NA	NA	NA	NA	NA	NA	NA	NA	NA	NA	NA	NA	NA	NA	NA	NA	NA	NA	NA	T389DRAFT_00515
Tenericutes	Mollicutes	Mycoplasmatales	Mycoplasmataceae	Mycoplasma	sturni	NA	UCMF, ATCC 51945	NA	NA	NA	https://doi.org/10.1002/9781118960608.gbm01263.pub2		N	N	N	N	N		N	Keywords related to fermentation not matched		NA	NA	NA	NA	NA	NA	NA	NA	NA	NA	NA	NA	NA	NA	NA	NA	NA	NA	NA	NA
Tenericutes	Mollicutes	Mycoplasmatales	Mycoplasmataceae	Mycoplasma	sualvi	NA	Mayfield B, NCTC 10170, ATCC 33004	Go0029118	NA	NA	https://doi.org/10.1002/9781118960608.gbm01263.pub2		N	N	N	N	N		N	Keywords related to fermentation not matched		NA	NA	NA	NA	NA	NA	NA	NA	NA	NA	NA	NA	NA	NA	NA	NA	NA	NA	NA	NA
Tenericutes	Mollicutes	Mycoplasmatales	Mycoplasmataceae	Mycoplasma	subdolum	NA	TB, ATCC 29870, NCTC 10175	Go0099449	Gp0099449	2599185326	https://doi.org/10.1002/9781118960608.gbm01263.pub2		N	N	N	N	Y		N	Keywords related to fermentation not matched		NA	NA	NA	NA	NA	NA	NA	NA	NA	NA	NA	NA	NA	NA	NA	NA	NA	NA	NA	Ga0052880_0189
Tenericutes	Mollicutes	Mycoplasmatales	Mycoplasmataceae	Mycoplasma	synoviae	NA	WVU 1853, ATCC 25204, NCTC 10124	Go0024769	Gp0118530, Gp0024769	2519899698	https://doi.org/10.1002/9781118960608.gbm01263.pub2		N	N	N	N	Y		N	Keywords related to fermentation not matched		F808DRAFT_00378	F808DRAFT_00378	NA	NA	NA	NA	NA	NA	NA	NA	F808DRAFT_00378	F808DRAFT_00378	NA	NA	NA	NA	F808DRAFT_00185	NA	NA	F808DRAFT_00184
Tenericutes	Mollicutes	Mycoplasmatales	Mycoplasmataceae	Mycoplasma	testudineum	NA	BH29, ATCC 700618, MCCM 03231	Go0088928	Gp0223607, Gp0088928	2588254271	https://doi.org/10.1002/9781118960608.gbm01263.pub2		N	N	N	N	Y		N	Keywords related to fermentation not matched		NA	NA	NA	NA	NA	NA	NA	NA	NA	NA	NA	NA	NA	NA	NA	NA	EI74DRAFT_0234	NA	NA	EI74DRAFT_0233
Tenericutes	Mollicutes	Mycoplasmatales	Mycoplasmataceae	Mycoplasma	testudinis	NA	01008, NCTC 11701, ATCC 43263	Go0044155	Gp0044155	2556921633	https://doi.org/10.1002/9781118960608.gbm01263.pub2		N	N	N	N	Y		N	Keywords related to fermentation not matched		NA	NA	NA	NA	NA	NA	NA	NA	NA	NA	NA	NA	NA	NA	NA	NA	T384DRAFT_00699	NA	NA	T384DRAFT_00045
Tenericutes	Mollicutes	Mycoplasmatales	Mycoplasmataceae	Mycoplasma	tullyi	NA	56A97T, DSM 21909T, NCTC 11747T	NA	NA	NA	https://doi.org/10.1002/9781118960608.gbm01263.pub2		N	N	N	N	N		N	Keywords related to fermentation not matched		NA	NA	NA	NA	NA	NA	NA	NA	NA	NA	NA	NA	NA	NA	NA	NA	NA	NA	NA	NA
Tenericutes	Mollicutes	Mycoplasmatales	Mycoplasmataceae	Mycoplasma	verecundum	NA	107, ATCC 27862, NCTC 10145	Go0088925	Gp0088925	2582581322	https://doi.org/10.1002/9781118960608.gbm01263.pub2		N	N	N	N	Y		N	Keywords related to fermentation not matched		NA	NA	NA	NA	NA	NA	NA	NA	NA	NA	NA	NA	NA	NA	NA	NA	NA	NA	NA	EI66DRAFT_00212
Tenericutes	Mollicutes	Mycoplasmatales	Mycoplasmataceae	Mycoplasma	wenyonii	NA	None	NA	NA	NA	https://doi.org/10.1002/9781118960608.gbm01263.pub2		N	N	N	N	N		N	Keywords related to fermentation not matched		NA	NA	NA	NA	NA	NA	NA	NA	NA	NA	NA	NA	NA	NA	NA	NA	NA	NA	NA	NA
Tenericutes	Mollicutes	Mycoplasmatales	Mycoplasmataceae	Mycoplasma	yeatsii	NA	GIH, ATCC 51346, NCTC 11730, CIP 105675	Go0032895	NA	NA	https://doi.org/10.1002/9781118960608.gbm01263.pub2		N	N	N	N	N		N	Keywords related to fermentation not matched		NA	NA	NA	NA	NA	NA	NA	NA	NA	NA	NA	NA	NA	NA	NA	NA	NA	NA	NA	NA
Tenericutes	Mollicutes	Mycoplasmatales	Mycoplasmataceae	Mycoplasma	coccoides	NA	None	NA	NA	NA	https://doi.org/10.1002/9781118960608.gbm01263.pub2		N	N	N	N	N		N	Keywords related to fermentation not matched		NA	NA	NA	NA	NA	NA	NA	NA	NA	NA	NA	NA	NA	NA	NA	NA	NA	NA	NA	NA
Tenericutes	Mollicutes	Mycoplasmatales	Mycoplasmataceae	Mycoplasma	aoti	NA	NA	NA	NA	NA	https://doi.org/10.1002/9781118960608.gbm01263.pub2		N	N	N	N	N		N	Keywords related to fermentation not matched		NA	NA	NA	NA	NA	NA	NA	NA	NA	NA	NA	NA	NA	NA	NA	NA	NA	NA	NA	NA
Tenericutes	Mollicutes	Mycoplasmatales	Mycoplasmataceae	Mycoplasma	corallicola	NA	NA	NA	NA	NA	https://doi.org/10.1002/9781118960608.gbm01263.pub2		N	N	N	N	N		N	Keywords related to fermentation not matched		NA	NA	NA	NA	NA	NA	NA	NA	NA	NA	NA	NA	NA	NA	NA	NA	NA	NA	NA	NA
Tenericutes	Mollicutes	Mycoplasmatales	Mycoplasmataceae	Mycoplasma	erythrocervae	NA	NA	NA	NA	NA	https://doi.org/10.1002/9781118960608.gbm01263.pub2		N	N	N	N	N		N	Keywords related to fermentation not matched		NA	NA	NA	NA	NA	NA	NA	NA	NA	NA	NA	NA	NA	NA	NA	NA	NA	NA	NA	NA
Tenericutes	Mollicutes	Mycoplasmatales	Mycoplasmataceae	Mycoplasma	girerdii	NA	NA	NA	NA	NA	https://doi.org/10.1002/9781118960608.gbm01263.pub2		N	N	N	N	N		N	Keywords related to fermentation not matched		NA	NA	NA	NA	NA	NA	NA	NA	NA	NA	NA	NA	NA	NA	NA	NA	NA	NA	NA	NA
Tenericutes	Mollicutes	Mycoplasmatales	Mycoplasmataceae	Mycoplasma	haematoparvum	NA	NA	NA	NA	NA	https://doi.org/10.1002/9781118960608.gbm01263.pub2		N	N	N	N	N		N	Keywords related to fermentation not matched		NA	NA	NA	NA	NA	NA	NA	NA	NA	NA	NA	NA	NA	NA	NA	NA	NA	NA	NA	NA
Tenericutes	Mollicutes	Mycoplasmatales	Mycoplasmataceae	Mycoplasma	haemobos	NA	NA	NA	NA	NA	https://doi.org/10.1002/9781118960608.gbm01263.pub2		N	N	N	N	N		N	Keywords related to fermentation not matched		NA	NA	NA	NA	NA	NA	NA	NA	NA	NA	NA	NA	NA	NA	NA	NA	NA	NA	NA	NA
Tenericutes	Mollicutes	Mycoplasmatales	Mycoplasmataceae	Mycoplasma	haemocervae	NA	NA	NA	NA	NA	https://doi.org/10.1002/9781118960608.gbm01263.pub2		N	N	N	N	N		N	Keywords related to fermentation not matched		NA	NA	NA	NA	NA	NA	NA	NA	NA	NA	NA	NA	NA	NA	NA	NA	NA	NA	NA	NA
Tenericutes	Mollicutes	Mycoplasmatales	Mycoplasmataceae	Mycoplasma	haemodidelphidis	NA	NA	NA	NA	NA	https://doi.org/10.1002/9781118960608.gbm01263.pub2		N	N	N	N	N		N	Keywords related to fermentation not matched		NA	NA	NA	NA	NA	NA	NA	NA	NA	NA	NA	NA	NA	NA	NA	NA	NA	NA	NA	NA
Tenericutes	Mollicutes	Mycoplasmatales	Mycoplasmataceae	Mycoplasma	haemohominis	NA	NA	NA	NA	NA	https://doi.org/10.1002/9781118960608.gbm01263.pub2		N	N	N	N	N		N	Keywords related to fermentation not matched		NA	NA	NA	NA	NA	NA	NA	NA	NA	NA	NA	NA	NA	NA	NA	NA	NA	NA	NA	NA
Tenericutes	Mollicutes	Mycoplasmatales	Mycoplasmataceae	Mycoplasma	haemolamae	NA	NA	NA	NA	NA	https://doi.org/10.1002/9781118960608.gbm01263.pub2		N	N	N	N	N		N	Keywords related to fermentation not matched		NA	NA	NA	NA	NA	NA	NA	NA	NA	NA	NA	NA	NA	NA	NA	NA	NA	NA	NA	NA
Tenericutes	Mollicutes	Mycoplasmatales	Mycoplasmataceae	Mycoplasma	haemomacaque	NA	NA	NA	NA	NA	https://doi.org/10.1002/9781118960608.gbm01263.pub2		N	N	N	N	N		N	Keywords related to fermentation not matched		NA	NA	NA	NA	NA	NA	NA	NA	NA	NA	NA	NA	NA	NA	NA	NA	NA	NA	NA	NA
Tenericutes	Mollicutes	Mycoplasmatales	Mycoplasmataceae	Mycoplasma	haemomeles	NA	NA	NA	NA	NA	https://doi.org/10.1002/9781118960608.gbm01263.pub2		N	N	N	N	N		N	Keywords related to fermentation not matched		NA	NA	NA	NA	NA	NA	NA	NA	NA	NA	NA	NA	NA	NA	NA	NA	NA	NA	NA	NA
Tenericutes	Mollicutes	Mycoplasmatales	Mycoplasmataceae	Mycoplasma	haemominutum	NA	NA	NA	NA	NA	https://doi.org/10.1002/9781118960608.gbm01263.pub2		N	N	N	N	N		N	Keywords related to fermentation not matched		NA	NA	NA	NA	NA	NA	NA	NA	NA	NA	NA	NA	NA	NA	NA	NA	NA	NA	NA	NA
Tenericutes	Mollicutes	Mycoplasmatales	Mycoplasmataceae	Mycoplasma	haemomuris	musculi	NA	NA	NA	NA	https://doi.org/10.1002/9781118960608.gbm01263.pub2		N	N	N	N	N		N	Keywords related to fermentation not matched		NA	NA	NA	NA	NA	NA	NA	NA	NA	NA	NA	NA	NA	NA	NA	NA	NA	NA	NA	NA
Tenericutes	Mollicutes	Mycoplasmatales	Mycoplasmataceae	Mycoplasma	haemomuris	ratti	NA	NA	NA	NA	https://doi.org/10.1002/9781118960608.gbm01263.pub2		N	N	N	N	N		N	Keywords related to fermentation not matched		NA	NA	NA	NA	NA	NA	NA	NA	NA	NA	NA	NA	NA	NA	NA	NA	NA	NA	NA	NA
Tenericutes	Mollicutes	Mycoplasmatales	Mycoplasmataceae	Mycoplasma	haemovis	NA	NA	NA	NA	NA	https://doi.org/10.1002/9781118960608.gbm01263.pub2		N	N	N	N	N		N	Keywords related to fermentation not matched		NA	NA	NA	NA	NA	NA	NA	NA	NA	NA	NA	NA	NA	NA	NA	NA	NA	NA	NA	NA
Tenericutes	Mollicutes	Mycoplasmatales	Mycoplasmataceae	Mycoplasma	haemozalophi	NA	NA	NA	NA	NA	https://doi.org/10.1002/9781118960608.gbm01263.pub2		N	N	N	N	N		N	Keywords related to fermentation not matched		NA	NA	NA	NA	NA	NA	NA	NA	NA	NA	NA	NA	NA	NA	NA	NA	NA	NA	NA	NA
Tenericutes	Mollicutes	Mycoplasmatales	Mycoplasmataceae	Mycoplasma	kahaneii	NA	NA	NA	NA	NA	https://doi.org/10.1002/9781118960608.gbm01263.pub2		N	N	N	N	N		N	Keywords related to fermentation not matched		NA	NA	NA	NA	NA	NA	NA	NA	NA	NA	NA	NA	NA	NA	NA	NA	NA	NA	NA	NA
Tenericutes	Mollicutes	Mycoplasmatales	Mycoplasmataceae	Mycoplasma	ravipulmonis	NA	NA	NA	NA	NA	https://doi.org/10.1002/9781118960608.gbm01263.pub2		N	N	N	N	N		N	Keywords related to fermentation not matched		NA	NA	NA	NA	NA	NA	NA	NA	NA	NA	NA	NA	NA	NA	NA	NA	NA	NA	NA	NA
Tenericutes	Mollicutes	Mycoplasmatales	Mycoplasmataceae	Mycoplasma	struthiolus	NA	NA	NA	NA	NA	https://doi.org/10.1002/9781118960608.gbm01263.pub2		N	N	N	N	N		N	Keywords related to fermentation not matched		NA	NA	NA	NA	NA	NA	NA	NA	NA	NA	NA	NA	NA	NA	NA	NA	NA	NA	NA	NA
Tenericutes	Mollicutes	Mycoplasmatales	Mycoplasmataceae	Mycoplasma	turicensis	NA	NA	NA	NA	NA	https://doi.org/10.1002/9781118960608.gbm01263.pub2		N	N	N	N	N		N	Keywords related to fermentation not matched		NA	NA	NA	NA	NA	NA	NA	NA	NA	NA	NA	NA	NA	NA	NA	NA	NA	NA	NA	NA
Tenericutes	Mollicutes	Mycoplasmatales	Mycoplasmataceae	Mycoplasma	haemotarandirangiferis	NA	NA	NA	NA	NA	https://doi.org/10.1002/9781118960608.gbm01263.pub2		N	N	N	N	N		N	Keywords related to fermentation not matched		NA	NA	NA	NA	NA	NA	NA	NA	NA	NA	NA	NA	NA	NA	NA	NA	NA	NA	NA	NA
Tenericutes	Mollicutes	Mycoplasmatales	Mycoplasmataceae	Mycoplasma	preputii	NA	Zaradi2	NA	NA	NA	https://doi.org/10.1002/9781118960608.gbm01263.pub2		N	N	N	N	N		N	Keywords related to fermentation not matched		NA	NA	NA	NA	NA	NA	NA	NA	NA	NA	NA	NA	NA	NA	NA	NA	NA	NA	NA	NA
Tenericutes	Mollicutes	Mycoplasmatales	Mycoplasmataceae	Mycoplasma	insons	NA	NA	NA	NA	NA	https://doi.org/10.1002/9781118960608.gbm01263.pub2		N	N	N	N	N		N	Keywords related to fermentation not matched		NA	NA	NA	NA	NA	NA	NA	NA	NA	NA	NA	NA	NA	NA	NA	NA	NA	NA	NA	NA
Tenericutes	Mollicutes	Mycoplasmatales	Mycoplasmataceae	Mycoplasma	sphenisci	NA	NA	NA	NA	NA	https://doi.org/10.1002/9781118960608.gbm01263.pub2		N	N	N	N	N		N	Keywords related to fermentation not matched		NA	NA	NA	NA	NA	NA	NA	NA	NA	NA	NA	NA	NA	NA	NA	NA	NA	NA	NA	NA
Tenericutes	Mollicutes	Mycoplasmatales	Mycoplasmataceae	Mycoplasma	zalophi	NA	NA	NA	NA	NA	https://doi.org/10.1002/9781118960608.gbm01263.pub2		N	N	N	N	N		N	Keywords related to fermentation not matched		NA	NA	NA	NA	NA	NA	NA	NA	NA	NA	NA	NA	NA	NA	NA	NA	NA	NA	NA	NA
Bacteroidetes	Flavobacteriia	Flavobacteriales	Flavobacteriaceae	Myroides	odoratus	NA	ATCC 4651, CCUG 7321, CIP 103105, DSM 2801, IFO, NBRC, 14945, JCM 7458, LMG 1233, NCTC 11036	Go0002975	Gp0002975	2506520050	https://doi.org/10.1002/9781118960608.gbm00328		Y	N	Y	N	N		N	Keywords related to fermentation not matched		Myrod_2821, Myrod_0344	Myrod_2821, Myrod_0344	Myrod_1840, Myrod_1839	NA	NA	Myrod_0350	Myrod_3543	NA	NA	Myrod_0499, Myrod_0071	Myrod_2821, Myrod_0344	Myrod_2821, Myrod_0344	NA	NA	NA	NA	NA	NA	NA	NA
Bacteroidetes	Flavobacteriia	Flavobacteriales	Flavobacteriaceae	Myroides	odoratimimus	NA	CCUG 39352, CIP 105170, JCM 7460, LMG 4029, NCTC 11180	Go0139459	Gp0144533	2713896912	https://doi.org/10.1002/9781118960608.gbm00328		Y	N	Y	N	N		N	Keywords related to fermentation not matched		Ga0125323_10353, Ga0125323_10323, Ga0125323_101179	Ga0125323_101179, Ga0125323_10353, Ga0125323_10323	Ga0125323_102214, Ga0125323_102213	NA	NA	Ga0125323_103173	Ga0125323_10872	NA	NA	Ga0125323_11926, Ga0125323_104149	Ga0125323_10353, Ga0125323_10323, Ga0125323_101179	Ga0125323_101179, Ga0125323_10353, Ga0125323_10323	NA	NA	NA	NA	NA	NA	NA	NA
Bacteroidetes	Flavobacteriia	Flavobacteriales	Flavobacteriaceae	Myroides	pelagicus	NA	SM1, IAM 15337, KCTC 12661	Go0026748	NA	NA	https://doi.org/10.1002/9781118960608.gbm00328		N	N	N	N	N		N	Keywords related to fermentation not matched		NA	NA	NA	NA	NA	NA	NA	NA	NA	NA	NA	NA	NA	NA	NA	NA	NA	NA	NA	NA
Proteobacteria	Deltaproteobacteria	Myxococcales	Myxococcaceae	Myxococcus	fulvus	NA	ATCC 25199	NA	NA	NA	https://doi.org/10.1002/9781118960608.gbm01053		N	N	N	N	N		N	Keywords related to fermentation not matched		NA	NA	NA	NA	NA	NA	NA	NA	NA	NA	NA	NA	NA	NA	NA	NA	NA	NA	NA	NA
Proteobacteria	Deltaproteobacteria	Myxococcales	Myxococcaceae	Myxococcus	stipitatus	NA	Mx s8, DSM 14675, JCM 12634	Go0034591	Gp0034591	2521172697	https://doi.org/10.1002/9781118960608.gbm01053		Y	Y	Y	N	N		N	Keywords related to fermentation not matched		MYSTI_02639	MYSTI_02639	MYSTI_03693, MYSTI_01993, MYSTI_03694, MYSTI_01992, MYSTI_04128, MYSTI_04127	NA	NA	MYSTI_04431	MYSTI_04432	MYSTI_05031	MYSTI_05031	MYSTI_06468, MYSTI_02961, MYSTI_00991	MYSTI_02639	MYSTI_02639	NA	NA	NA	NA	NA	NA	NA	NA
Proteobacteria	Deltaproteobacteria	Myxococcales	Myxococcaceae	Myxococcus	virescens	NA	M22, ATCC 25203, DSM 2260	Go0024908	Gp0112979	2619619029	https://doi.org/10.1002/9781118960608.gbm01053		Y	Y	Y	N	N		N	Keywords related to fermentation not matched		Ga0070493_103543	Ga0070493_103543	Ga0070493_105276, Ga0070493_105275, Ga0070493_111154, Ga0070493_111153	NA	NA	Ga0070493_107235	Ga0070493_107234	Ga0070493_11690	Ga0070493_11690	Ga0070493_101690, Ga0070493_104502, Ga0070493_103263	Ga0070493_103543	Ga0070493_103543	NA	NA	NA	NA	NA	NA	NA	NA
Proteobacteria	Deltaproteobacteria	Myxococcales	Myxococcaceae	Myxococcus	xanthus	NA	FB, ATCC 25232, NCIB 9412, IFO 13542, DSM 6796	Go0221280	NA	NA	https://doi.org/10.1002/9781118960608.gbm01053		N	N	N	N	N		N	Keywords related to fermentation not matched		NA	NA	NA	NA	NA	NA	NA	NA	NA	NA	NA	NA	NA	NA	NA	NA	NA	NA	NA	NA
Actinobacteria	Actinobacteria	Micrococcales	Microbacteriaceae	Naasia	aerilata	NA	5116S-4, KACC 15517, NBRC 108725	NA	NA	NA	https://doi.org/10.1002/9781118960608.gbm01310		N	N	N	N	N		N	Keywords related to fermentation not matched		NA	NA	NA	NA	NA	NA	NA	NA	NA	NA	NA	NA	NA	NA	NA	NA	NA	NA	NA	NA
Actinobacteria	Actinobacteria	Nakamurellales	Nakamurellaceae	Nakamurella	endophytica	NA	2Q3S-4-2T, DSM 100722T, CGMCC 4.7308T	NA	NA	NA	https://doi.org/10.1002/9781118960608.gbm00047.pub2		N	N	N	N	N		N	No mention that they are fermentative		NA	NA	NA	NA	NA	NA	NA	NA	NA	NA	NA	NA	NA	NA	NA	NA	NA	NA	NA	NA
Actinobacteria	Actinobacteria	Nakamurellales	Nakamurellaceae	Nakamurella	flavida	NA	DS-52T, KCTC 19127 T, CIP 108919 T, JCM 15652 T	NA	NA	NA	https://doi.org/10.1002/9781118960608.gbm00047.pub2		N	N	N	N	N		N	No mention that they are fermentative		NA	NA	NA	NA	NA	NA	NA	NA	NA	NA	NA	NA	NA	NA	NA	NA	NA	NA	NA	NA
Actinobacteria	Actinobacteria	Nakamurellales	Nakamurellaceae	Nakamurella	intestinalis	NA	63 MJ-1T, KACC 18662T, NBRC 111844T	NA	NA	NA	https://doi.org/10.1002/9781118960608.gbm00047.pub2		N	N	N	N	N		N	No mention that they are fermentative		NA	NA	NA	NA	NA	NA	NA	NA	NA	NA	NA	NA	NA	NA	NA	NA	NA	NA	NA	NA
Actinobacteria	Actinobacteria	Nakamurellales	Nakamurellaceae	Nakamurella	lactea	NA	DLS-10T, KCTC 19285T, DSM 19367T	NA	NA	NA	https://doi.org/10.1002/9781118960608.gbm00047.pub2		N	N	N	N	N		N	No mention that they are fermentative		NA	NA	NA	NA	NA	NA	NA	NA	NA	NA	NA	NA	NA	NA	NA	NA	NA	NA	NA	NA
Actinobacteria	Actinobacteria	Nakamurellales	Nakamurellaceae	Nakamurella	multipartita	NA	Y-104T, JCM 9543T, ATCC 700099T, CIP 104796T, DSM 44233T	NA	NA	NA	https://doi.org/10.1002/9781118960608.gbm00047.pub2		N	N	N	N	N		N	No mention that they are fermentative		NA	NA	NA	NA	NA	NA	NA	NA	NA	NA	NA	NA	NA	NA	NA	NA	NA	NA	NA	NA
Actinobacteria	Actinobacteria	Nakamurellales	Nakamurellaceae	Nakamurella	panacisegetis	NA	P4-7T, KCTC 19426T, CECT 7604T	NA	NA	NA	https://doi.org/10.1002/9781118960608.gbm00047.pub2		N	N	N	N	N		N	No mention that they are fermentative		NA	NA	NA	NA	NA	NA	NA	NA	NA	NA	NA	NA	NA	NA	NA	NA	NA	NA	NA	NA
Actinobacteria	Actinobacteria	Nakamurellales	Nakamurellaceae	Nakamurella	silvestris	NA	S20-107T, DSM 102309T, LMG 29427T	NA	NA	NA	https://doi.org/10.1002/9781118960608.gbm00047.pub2		N	N	N	N	N		N	No mention that they are fermentative		NA	NA	NA	NA	NA	NA	NA	NA	NA	NA	NA	NA	NA	NA	NA	NA	NA	NA	NA	NA
Proteobacteria	Deltaproteobacteria	Myxococcales	Nannocystaceae	Nannocystis	exedens	exedens	NA	NA	NA	NA	https://doi.org/10.1002/9781118960608.gbm01055		N	N	N	N	N		N	Keywords related to fermentation not matched		NA	NA	NA	NA	NA	NA	NA	NA	NA	NA	NA	NA	NA	NA	NA	NA	NA	NA	NA	NA
Proteobacteria	Deltaproteobacteria	Myxococcales	Nannocystaceae	Nannocystis	exedens	aggregans	Na a1, DSM 14639	NA	NA	NA	https://doi.org/10.1002/9781118960608.gbm01055		N	N	N	N	N		N	Keywords related to fermentation not matched		NA	NA	NA	NA	NA	NA	NA	NA	NA	NA	NA	NA	NA	NA	NA	NA	NA	NA	NA	NA
Proteobacteria	Deltaproteobacteria	Myxococcales	Nannocystaceae	Nannocystis	exedens	glomerata	Na g1, DSM 14640	NA	NA	NA	https://doi.org/10.1002/9781118960608.gbm01055		N	N	N	N	N		N	Keywords related to fermentation not matched		NA	NA	NA	NA	NA	NA	NA	NA	NA	NA	NA	NA	NA	NA	NA	NA	NA	NA	NA	NA
Proteobacteria	Deltaproteobacteria	Myxococcales	Nannocystaceae	Nannocystis	exedens	pulla	Na a145, DSM 14629	NA	NA	NA	https://doi.org/10.1002/9781118960608.gbm01055		N	N	N	N	N		N	Keywords related to fermentation not matched		NA	NA	NA	NA	NA	NA	NA	NA	NA	NA	NA	NA	NA	NA	NA	NA	NA	NA	NA	NA
Euryarchaeota	Thermococci	Nanoarchaeales	Nanoarchaeaceae	Nanoarchaeumâ<U+0080>â<U+0080>	Nanoarchaeum	NA	KIN 4/M	NA	NA	NA	https://doi.org/10.1002/9781118960608.gbm01370		N	N	N	N	N		N	Keywords related to fermentation not matched		NA	NA	NA	NA	NA	NA	NA	NA	NA	NA	NA	NA	NA	NA	NA	NA	NA	NA	NA	NA
Firmicutes	Clostridia	Natranaerobiales	Natranaerobiaceae	Natranaerobius	thermophilus	NA	JW/NM-WN-LF, ATCC BAA-1301, DSM 18059	NA	NA	NA	https://doi.org/10.1002/9781118960608.gbm01727		N	N	N	N	N		Y	NA		NA	NA	NA	NA	NA	NA	NA	NA	NA	NA	NA	NA	NA	NA	NA	NA	NA	NA	NA	NA
Firmicutes	Clostridia	Natranaerobiales	Natranaerobiaceae	Natranaerobius	trueperi	NA	JW/NM-WN-LU, ATCC BAA-1443, DSM 18760	Go0031638	NA	NA	https://doi.org/10.1002/9781118960608.gbm01727		N	N	N	N	N		Y	NA		NA	NA	NA	NA	NA	NA	NA	NA	NA	NA	NA	NA	NA	NA	NA	NA	NA	NA	NA	NA
Firmicutes	Clostridia	Natranaerobiales	Natranaerobiaceae	Natranaerobius	grantii	NA	JW/NM-KB 411, Rift Valley, Kenya	NA	NA	NA	https://doi.org/10.1002/9781118960608.gbm01727		N	N	N	N	N		Y	NA		NA	NA	NA	NA	NA	NA	NA	NA	NA	NA	NA	NA	NA	NA	NA	NA	NA	NA	NA	NA
Firmicutes	Clostridia	Natranaerobiales	Natranaerobiaceae	Natranaerobius	jonesii	NA	JW/NM-KB 43, Rift Valley, Kenya	NA	NA	NA	https://doi.org/10.1002/9781118960608.gbm01727		N	N	N	N	N		Y	NA		NA	NA	NA	NA	NA	NA	NA	NA	NA	NA	NA	NA	NA	NA	NA	NA	NA	NA	NA	NA
Euryarchaeota	Halobacteria	Natrialbales	Natrialbaceae	Natrialba	aegyptiaca	NA	40, DSM 13077, JCM 11194	Go0006957	Gp0006957	2531839261	https://doi.org/10.1002/9781118960608.gbm00489.pub2		N	Y	Y	N	N		N	Keywords related to fermentation not matched		NA	NA	NA	NA	NA	C480_15685	C480_15680	C480_01270	C480_01270	C480_07682, C480_19669, C480_02733, C480_05086, C480_12096, C480_02723	NA	NA	NA	NA	NA	NA	NA	NA	NA	NA
Euryarchaeota	Halobacteria	Natrialbales	Natrialbaceae	Natrialba	asiatica	NA	172P1, JCM 9576, ATCC 700177, CIP 105332, DSM 12278, NBRC 102637	Go0036930	Gp0036930, Gp0007111	2554235483	https://doi.org/10.1002/9781118960608.gbm00489.pub2		N	Y	Y	N	N		N	Keywords related to fermentation not matched		NA	NA	NA	NA	NA	C481_09068	C481_09063	C481_10975	C481_10975	C481_14990, C481_14983, C481_12554, C481_05515, C481_12544, C481_17527	NA	NA	NA	NA	NA	NA	NA	NA	NA	NA
Euryarchaeota	Halobacteria	Natrialbales	Natrialbaceae	Natrialba	chahannaoensis	NA	C112, AS 1.1977, JCM 10990	Go0036933	Gp0036933, Gp0006838	2554235476	https://doi.org/10.1002/9781118960608.gbm00489.pub2		N	Y	Y	N	N		N	Keywords related to fermentation not matched		NA	NA	NA	NA	NA	C482_11620	C482_11625	C482_10526	C482_10526	C482_01140, C482_14464, C482_15813, C482_18537, C482_14474, C482_15878	NA	NA	NA	NA	NA	NA	NA	NA	NA	NA
Euryarchaeota	Halobacteria	Natrialbales	Natrialbaceae	Natrialba	hulunbeirensis	NA	X21, AS 1.1986, JCM 10989	Go0007112	Gp0007112	2531839260	https://doi.org/10.1002/9781118960608.gbm00489.pub2		Y	Y	Y	N	N		N	Keywords related to fermentation not matched		NA	NA	C483_08729, C483_08734	NA	NA	C483_03710	C483_03715	C483_18678	C483_18678	C483_14375, C483_17063, C483_05628, C483_17073	NA	NA	NA	NA	NA	NA	NA	NA	NA	NA
Euryarchaeota	Halobacteria	Natrialbales	Natrialbaceae	Natrialba	magadii	NA	MS3, ATCC 43099, CIP 104546, DSM 3394, NCMB 2190, JCM 8861	Go0001918	Gp0036950, Gp0001918	2554235492	https://doi.org/10.1002/9781118960608.gbm00489.pub2		Y	Y	Y	N	N		N	Keywords related to fermentation not matched		NA	NA	C500_04309, C500_04314	NA	NA	C500_16220	C500_16225	C500_12830	C500_12830	C500_04553, C500_16704, C500_07473, C500_04563	NA	NA	NA	NA	NA	NA	NA	NA	NA	NA
Euryarchaeota	Halobacteria	Natrialbales	Natrialbaceae	Natrialba	taiwanensis	NA	B1T, JCM 9577, DSM12281	NA	NA	NA	https://doi.org/10.1002/9781118960608.gbm00489.pub2		N	N	N	N	N		N	Keywords related to fermentation not matched		NA	NA	NA	NA	NA	NA	NA	NA	NA	NA	NA	NA	NA	NA	NA	NA	NA	NA	NA	NA
Euryarchaeota	Halobacteria	Natrialbales	Natrialbaceae	Natrialba	wudunaoensis	NA	Y21, AS 1.1971	NA	NA	NA	https://doi.org/10.1002/9781118960608.gbm00489.pub2		N	N	N	N	N		N	Keywords related to fermentation not matched		NA	NA	NA	NA	NA	NA	NA	NA	NA	NA	NA	NA	NA	NA	NA	NA	NA	NA	NA	NA
Euryarchaeota	Halobacteria	Natrialbales	Natrialbaceae	Natribaculum	breve	NA	TRM20010, CCTCC AB2013112, NRRL B-59996	NA	NA	NA	https://doi.org/10.1002/9781118960608.gbm01359		N	N	N	N	N		N	Keywords related to fermentation not matched		NA	NA	NA	NA	NA	NA	NA	NA	NA	NA	NA	NA	NA	NA	NA	NA	NA	NA	NA	NA
Euryarchaeota	Halobacteria	Natrialbales	Natrialbaceae	Natribaculum	longum	NA	TRM20345, CCTCC AB2013113, NRRL B-59997	NA	NA	NA	https://doi.org/10.1002/9781118960608.gbm01359		N	N	N	N	N		N	Keywords related to fermentation not matched		NA	NA	NA	NA	NA	NA	NA	NA	NA	NA	NA	NA	NA	NA	NA	NA	NA	NA	NA	NA
Euryarchaeota	Halobacteria	Natrialbales	Natrialbaceae	Natrinema	altunense	NA	AJ2, AS 1.3731, JCM 12890	Go0036925	Gp0036925, Gp0007121	2554235488	https://doi.org/10.1002/9781118960608.gbm00490.pub2		Y	Y	Y	N	N		N	No mention that they are fermentative		NA	NA	C485_00230	NA	NA	C485_11523	C485_11528	C485_04810	C485_04810	C485_02029, C485_02034, C485_00245, C485_04475, C485_12263, C485_04485, C485_17547, C485_00200, C485_00170	NA	NA	NA	NA	NA	NA	NA	NA	NA	NA
Euryarchaeota	Halobacteria	Natrialbales	Natrialbaceae	Natrinema	ejinorense	NA	EJ-57, CECT 7144, JCM 13890, CGMCC 1.6202	Go0006958	Gp0006958	NA	https://doi.org/10.1002/9781118960608.gbm00490.pub2		N	N	N	N	N		N	No mention that they are fermentative		NA	NA	NA	NA	NA	NA	NA	NA	NA	NA	NA	NA	NA	NA	NA	NA	NA	NA	NA	NA
Euryarchaeota	Halobacteria	Natrialbales	Natrialbaceae	Natrinema	gari	NA	HIS40-3, BCC 24370, JCM 14663, PCU 303	Go0036940	Gp0036940, Gp0007166	2554235484	https://doi.org/10.1002/9781118960608.gbm00490.pub2		Y	Y	Y	N	N		N	No mention that they are fermentative		NA	NA	C486_02083, C486_06251, C486_02088	NA	NA	C486_01164	C486_01169	C486_20223	C486_20223	C486_20549, C486_20559, C486_15909, C486_06221, C486_09965, C486_06266	NA	NA	NA	NA	NA	NA	NA	NA	NA	NA
Euryarchaeota	Halobacteria	Natrialbales	Natrialbaceae	Natrinema	pallidum	NA	NCIMB 777, CGMCC 1.3707, CGMCC 1.6163, CIP 106292, DSM 3751, JCM 8980	Go0007045	Gp0007045	2529293001	https://doi.org/10.1002/9781118960608.gbm00490.pub2		Y	Y	Y	N	N		N	No mention that they are fermentative		NA	NA	C487_19333	NA	NA	C487_16464	C487_16469	C487_15269	C487_15269	C487_13729, C487_13724, C487_13709, C487_19368, C487_12843, C487_14929, C487_19318, C487_14919	NA	NA	NA	NA	NA	NA	NA	NA	NA	NA
Euryarchaeota	Halobacteria	Natrialbales	Natrialbaceae	Natrinema	pellirubrum	NA	NCIMB 786, CGMCC 1.3708, CGMCC 1.6174, CIP 106293, DSM 15624, IAM 13169, JCM 10476	Go0006804	Gp0035730, Gp0006804	2509601048	https://doi.org/10.1002/9781118960608.gbm00490.pub2		Y	Y	Y	N	N		N	No mention that they are fermentative		NA	NA	Natpe_1897	NA	NA	Natpe_1543	Natpe_1542	Natpe_2442	Natpe_2442	Natpe_3072, Natpe_0314, Natpe_1903, Natpe_2678, Natpe_2921, Natpe_1799, Natpe_2680	NA	NA	NA	NA	NA	NA	NA	NA	NA	NA
Euryarchaeota	Halobacteria	Natrialbales	Natrialbaceae	Natrinema	salaciae	NA	MDB25, DSM 25055, JCM 17869	Go0043827	Gp0116637	2639762573	https://doi.org/10.1002/9781118960608.gbm00490.pub2		Y	Y	Y	N	N		N	No mention that they are fermentative		NA	NA	Ga0074789_3721, Ga0074789_3722	NA	NA	Ga0074789_0607	Ga0074789_0606	Ga0074789_1477	Ga0074789_1477	Ga0074789_3594, Ga0074789_3491, Ga0074789_1744, Ga0074789_2728, Ga0074789_1742, Ga0074789_4325, Ga0074789_1154	NA	NA	NA	NA	NA	NA	NA	NA	NA	NA
Euryarchaeota	Halobacteria	Natrialbales	Natrialbaceae	Natrinema	soli	NA	5-3, IBRC-M 11063, LMG 29247	NA	NA	NA	https://doi.org/10.1002/9781118960608.gbm00490.pub2		N	N	N	N	N		N	No mention that they are fermentative		NA	NA	NA	NA	NA	NA	NA	NA	NA	NA	NA	NA	NA	NA	NA	NA	NA	NA	NA	NA
Euryarchaeota	Halobacteria	Natrialbales	Natrialbaceae	Natrinema	versiforme	NA	XF10, JCM 10478, AS 1.2365, ANMR 0149	Go0036968	Gp0036968, Gp0007139	2554235502	https://doi.org/10.1002/9781118960608.gbm00490.pub2		N	Y	Y	N	N		N	No mention that they are fermentative		NA	NA	NA	NA	NA	C489_12819	C489_12814	C489_04666	C489_04666	C489_01791, C489_03586, C489_20471, C489_03596	NA	NA	NA	NA	NA	NA	NA	NA	NA	NA
Euryarchaeota	Halobacteria	Natrialbales	Natrialbaceae	Natrinema	thermophila	NA	CBA1119, KCCM 43222, JCM 30478	Go0486678	Gp0370415	NA	https://doi.org/10.1002/9781118960608.gbm00490.pub2		N	N	N	N	N		N	No mention that they are fermentative		NA	NA	NA	NA	NA	NA	NA	NA	NA	NA	NA	NA	NA	NA	NA	NA	NA	NA	NA	NA
Firmicutes	Clostridia	Halanaerobiales	Halobacteroidaceae	Natroniella	acetigena	NA	Z-7937, CIP 105131, DSM 9952	Go0006318	NA	NA	https://doi.org/10.1002/9781118960608.gbm00740		N	N	N	N	N		Y	NA		NA	NA	NA	NA	NA	NA	NA	NA	NA	NA	NA	NA	NA	NA	NA	NA	NA	NA	NA	NA
Firmicutes	Clostridia	Clostridiales	Clostridiaceae	Natronincola	histidinovorans	NA	Z-7940, DSM 11416	Go0028141	NA	NA	https://doi.org/10.1002/9781118960608.gbm00620		N	N	N	N	N		Y	NA		NA	NA	NA	NA	NA	NA	NA	NA	NA	NA	NA	NA	NA	NA	NA	NA	NA	NA	NA	NA
Euryarchaeota	Halobacteria	Halobacteriales	Halobacteriaceae	Natronoarchaeum	mannanilyticum	NA	YSM-123, CECT 7565, JCM 16328	Go0031846	NA	NA	https://doi.org/10.1002/9781118960608.gbm01358		N	N	N	N	N		N	Keywords related to fermentation not matched		NA	NA	NA	NA	NA	NA	NA	NA	NA	NA	NA	NA	NA	NA	NA	NA	NA	NA	NA	NA
Euryarchaeota	Halobacteria	Halobacteriales	Halobacteriaceae	Natronoarchaeum	philippinense	NA	294-194-5, CECT 7630, JCM 16593	Go0043854	NA	NA	https://doi.org/10.1002/9781118960608.gbm01358		N	N	N	N	N		N	Keywords related to fermentation not matched		NA	NA	NA	NA	NA	NA	NA	NA	NA	NA	NA	NA	NA	NA	NA	NA	NA	NA	NA	NA
Euryarchaeota	Halobacteria	Halobacteriales	Halobacteriaceae	Natronoarchaeum	rubrum	NA	GX48, CGMCC 1.10388, JCM 17119	NA	NA	NA	https://doi.org/10.1002/9781118960608.gbm01358		N	N	N	N	N		N	Keywords related to fermentation not matched		NA	NA	NA	NA	NA	NA	NA	NA	NA	NA	NA	NA	NA	NA	NA	NA	NA	NA	NA	NA
Euryarchaeota	Halobacteria	Natrialbales	Natrialbaceae	Natronobacterium	gregoryi	NA	SP2, ATCC 43098, CIP 10447, DSM 3393, JCM 8860, NBRC 102187, NCIM 2189, VKM B-1750	Go0025904	Gp0148785, Gp0025904	2693429900	https://doi.org/10.1002/9781118960608.gbm00491.pub2		Y	Y	Y	N	N		N	Keywords related to fermentation not matched		Ga0131211_104146	Ga0131211_104146	NA	NA	NA	Ga0131211_12911	Ga0131211_12912	Ga0131211_101250	Ga0131211_101250	Ga0131211_1486, Ga0131211_1487, Ga0131211_10842, Ga0131211_11451, Ga0131211_10132, Ga0131211_10840	Ga0131211_104146	Ga0131211_104146	NA	NA	NA	NA	NA	NA	NA	NA
Euryarchaeota	Halobacteria	Natrialbales	Natrialbaceae	Natronobacterium	texcoconense	NA	B23, CECT 8068, JCM 17655	NA	NA	NA	https://doi.org/10.1002/9781118960608.gbm00491.pub2		N	N	N	N	N		N	Keywords related to fermentation not matched		NA	NA	NA	NA	NA	NA	NA	NA	NA	NA	NA	NA	NA	NA	NA	NA	NA	NA	NA	NA
Euryarchaeota	Halobacteria	Natrialbales	Natrialbaceae	Natronococcus	amylolyticus	NA	Ah-36, ATCC 51971, CIP 105333, DSM 10524, JCM 9655	Go0036927	Gp0036927, Gp0006839	2554235477	https://doi.org/10.1002/9781118960608.gbm00492.pub2		N	Y	Y	N	N		N	Not fermentative		NA	NA	NA	NA	NA	C491_16507	C491_16512	C491_09254	C491_09254	C491_03075, C491_11498, C491_10869, C491_10879, C491_07611, C491_20017	NA	NA	NA	NA	NA	NA	NA	NA	NA	NA
Euryarchaeota	Halobacteria	Natrialbales	Natrialbaceae	Natronococcus	jeotgali	NA	B1, CECT 7216, DSM 18795, KCTC 4018, JCM 14583	Go0036943	Gp0036943, Gp0006840	2554235493	https://doi.org/10.1002/9781118960608.gbm00492.pub2		N	Y	Y	N	N		N	Not fermentative		NA	NA	NA	NA	NA	C492_14516	C492_14521	C492_17448	C492_17448	C492_01408, C492_18920, C492_21260, C492_18910, C492_17905	NA	NA	NA	NA	NA	NA	NA	NA	NA	NA
Euryarchaeota	Halobacteria	Natrialbales	Natrialbaceae	Natronococcus	occultus	NA	SP4, ATCC 43101, CIP 104548, DSM 3396, JCM 8859, NBRC 102186, NCIMB 2192, VKM B-1752	Go0003647	Gp0003647	2506520044	https://doi.org/10.1002/9781118960608.gbm00492.pub2		Y	Y	Y	N	N		N	Not fermentative		NA	NA	Natoc_0742	NA	NA	Natoc_2875	Natoc_2876	Natoc_1593	Natoc_1593	Natoc_0597, Natoc_1494, Natoc_1204, Natoc_3629, Natoc_1127, Natoc_1125, Natoc_2052	NA	NA	NA	NA	NA	NA	NA	NA	NA	NA
Euryarchaeota	Halobacteria	Natrialbales	Natrialbaceae	Natronococcus	roseus	NA	CG1, CECT 7984, IBRC-M 10656, JCM 17958	Go0043855	NA	NA	https://doi.org/10.1002/9781118960608.gbm00492.pub2		N	N	N	N	N		N	Not fermentative		NA	NA	NA	NA	NA	NA	NA	NA	NA	NA	NA	NA	NA	NA	NA	NA	NA	NA	NA	NA
Euryarchaeota	Halobacteria	Natrialbales	Natrialbaceae	Natronolimnobius	baerhuensis	NA	IHC-005, CGMCC 1.3597, JCM 12253	Go0006777	Gp0027056	2740891997	https://doi.org/10.1002/9781118960608.gbm01360		N	Y	Y	N	N		N	Keywords related to fermentation not matched		NA	NA	NA	NA	NA	Ga0196663_101798	NA	Ga0196663_102765	Ga0196663_102765	Ga0196663_102815, Ga0196663_1002147	NA	NA	NA	NA	NA	NA	NA	NA	NA	NA
Euryarchaeota	Halobacteria	Natrialbales	Natrialbaceae	Natronolimnobius	innermongolicus	NA	N-1311, CGMCC 1.2124, JCM 12255	Go0007063	Gp0007063	2529293002	https://doi.org/10.1002/9781118960608.gbm01360		Y	Y	Y	N	N		N	Keywords related to fermentation not matched		NA	NA	C493_19141	NA	NA	C493_08021	C493_08016	C493_01585	C493_01585	C493_04548, C493_11757, C493_03115, C493_19031, C493_11852, C493_04538, C493_18961, C493_15895, C493_02713, C493_19171, C493_13538	NA	NA	NA	NA	NA	NA	NA	NA	NA	NA
Euryarchaeota	Halobacteria	Halobacteriales	Haloarculaceae	Natronomonas	gomsonensis	NA	SA3, JCM 17867, KCTC 4088	NA	NA	NA	https://doi.org/10.1002/9781118960608.gbm00493.pub2		N	N	N	N	N		N	Keywords related to fermentation not matched		NA	NA	NA	NA	NA	NA	NA	NA	NA	NA	NA	NA	NA	NA	NA	NA	NA	NA	NA	NA
Euryarchaeota	Halobacteria	Halobacteriales	Haloarculaceae	Natronomonas	moolapensis	NA	8.8.11, JCM 14361, CECT 7526, DSM 18674	Go0000404	Gp0000404	2540341082	https://doi.org/10.1002/9781118960608.gbm00493.pub2		N	Y	Y	N	N		N	Keywords related to fermentation not matched		NA	NA	NA	NA	NA	Nmlp_3304	Nmlp_3305	Nmlp_2817	Nmlp_2817	Nmlp_3687, Nmlp_3127, Nmlp_3685	NA	NA	NA	NA	NA	NA	NA	NA	NA	NA
Euryarchaeota	Halobacteria	Halobacteriales	Haloarculaceae	Natronomonas	pharaonis	NA	Gabara, DSM 2160, ATCC 35678, NCIMB 2260, JCM 8858	Go0000443	Gp0000443	637000187	https://doi.org/10.1002/9781118960608.gbm00493.pub2		Y	Y	Y	N	N		N	Keywords related to fermentation not matched		NA	NA	NP6034A, NP6032A	NA	NA	NP4354A	NP4356A	NP2858A	NP2858A	NP5128A, NP5132A, NP4240A, NP4242A, NP0164A	NA	NA	NA	NA	NA	NA	NA	NA	NA	NA
Euryarchaeota	Halobacteria	Natrialbales	Natrialbaceae	Natronorubrum	aibiense	NA	7-3, CGMCC 1.4299, JCM 13488	Go0007140	Gp0007140	NA	https://doi.org/10.1002/9781118960608.gbm00494.pub2		N	N	N	N	N		N	Keywords related to fermentation not matched		NA	NA	NA	NA	NA	NA	NA	NA	NA	NA	NA	NA	NA	NA	NA	NA	NA	NA	NA	NA
Euryarchaeota	Halobacteria	Natrialbales	Natrialbaceae	Natronorubrum	bangense	NA	A33, AS 1.1984, CIP 107015, JCM 10635	Go0006801	Gp0036932	2554235474	https://doi.org/10.1002/9781118960608.gbm00494.pub2		Y	Y	Y	N	N		N	Keywords related to fermentation not matched		C494_19907	C494_19907	C494_15933	NA	NA	C494_17553	C494_17558	C494_06805	C494_06805	C494_08302, C494_02920, C494_09459, C494_18992, C494_15963, C494_07485, C494_05913, C494_12711, C494_12721	C494_19907	C494_19907	NA	NA	NA	NA	NA	NA	NA	NA
Euryarchaeota	Halobacteria	Natrialbales	Natrialbaceae	Natronorubrum	sediminis	NA	CG-6, CGMCC 1.8981, JCM 15982	Go0111100	Gp0112577	2617270925	https://doi.org/10.1002/9781118960608.gbm00494.pub2		Y	Y	Y	N	N		N	Keywords related to fermentation not matched		Ga0070195_3173	Ga0070195_3173	Ga0070195_1443, Ga0070195_1406, Ga0070195_1442	NA	NA	Ga0070195_1566	Ga0070195_1565	Ga0070195_0190	Ga0070195_0190	Ga0070195_0345, Ga0070195_3711, Ga0070195_3643, Ga0070195_3612, Ga0070195_0343, Ga0070195_0581, Ga0070195_3064, Ga0070195_3077	Ga0070195_3173	Ga0070195_3173	NA	NA	NA	NA	NA	NA	NA	NA
Euryarchaeota	Halobacteria	Natrialbales	Natrialbaceae	Natronorubrum	sulfidifaciens	NA	AD2, CGMCC 1.6307, JCM 14089	Go0036963	Gp0036963, Gp0007165	2554235497	https://doi.org/10.1002/9781118960608.gbm00494.pub2		Y	Y	Y	N	N		N	Keywords related to fermentation not matched		C495_17015	C495_17015	C495_00695	NA	NA	C495_15667	C495_15672	C495_13946	C495_13946	C495_04337, C495_14767, C495_11304, C495_12779, C495_07560, C495_11294, C495_00725	C495_17015	C495_17015	NA	NA	NA	NA	NA	NA	NA	NA
Euryarchaeota	Halobacteria	Natrialbales	Natrialbaceae	Natronorubrum	texcoconense	NA	B4, CECT 806, JCM 17497	Go0043856	Gp0116639	2636416021	https://doi.org/10.1002/9781118960608.gbm00494.pub2		Y	Y	Y	N	N		N	Keywords related to fermentation not matched		Ga0074802_3347	Ga0074802_3347	Ga0074802_3565, Ga0074802_3564	NA	NA	Ga0074802_3683	Ga0074802_3682	Ga0074802_2580	Ga0074802_2580	Ga0074802_1864, Ga0074802_0553, Ga0074802_1574, Ga0074802_3724, Ga0074802_1866, Ga0074802_0333, Ga0074802_4003	Ga0074802_3347	Ga0074802_3347	NA	NA	NA	NA	NA	NA	NA	NA
Euryarchaeota	Halobacteria	Natrialbales	Natrialbaceae	Natronorubrum	tibetense	NA	GA33, AS 1.2123, CIP 107016, JCM 10636	Go0025906	Gp0025906	2529293211	https://doi.org/10.1002/9781118960608.gbm00494.pub2		Y	Y	Y	N	N		N	Keywords related to fermentation not matched		C496_16352	C496_16352	C496_16132, C496_15832, C496_15837, C496_16127	NA	NA	C496_02025	C496_02030	C496_17757	C496_17757	C496_07293, C496_07283, C496_21814, C496_09051, C496_11378, C496_10311, C496_01316, C496_19795, C496_20395, C496_11348, C496_19615	C496_16352	C496_16352	NA	NA	NA	NA	NA	NA	NA	NA
Euryarchaeota	Halobacteria	Natrialbales	Natrialbaceae	Natronorubrum	thiooxidans	NA	NA	NA	NA	NA	https://doi.org/10.1002/9781118960608.gbm00494.pub2		N	N	N	N	N		N	Keywords related to fermentation not matched		NA	NA	NA	NA	NA	NA	NA	NA	NA	NA	NA	NA	NA	NA	NA	NA	NA	NA	NA	NA
Firmicutes	Clostridia	Natranaerobiales	Natranaerobiaceae	Natronovirga	wadinatrunensis	NA	JW/NM-WN-LH1T, DSM 18770, ATCC BAA-1444	Go0031639	NA	NA	https://doi.org/10.1002/9781118960608.gbm01728		N	N	N	N	N		Y	NA		NA	NA	NA	NA	NA	NA	NA	NA	NA	NA	NA	NA	NA	NA	NA	NA	NA	NA	NA	NA
Proteobacteria	Betaproteobacteria	Neisseriales	Neisseriaceae	Neisseria	gonorrhoeae	NA	ATCC 19424, CCUG 26876, CIP 79.18, DSM 9188, NCTC 8375	Go0402766	Gp0290665	2770939566	https://doi.org/10.1002/9781118960608.gbm00981		N	N	N	N	Y		N	Not fermentative		NA	NA	NA	NA	NA	Ga0244522_1052	Ga0244522_1053	NA	NA	NA	NA	NA	NA	NA	NA	Ga0244522_11028	NA	NA	NA	Ga0244522_10557, Ga0244522_1148
Proteobacteria	Betaproteobacteria	Neisseriales	Neisseriaceae	Neisseria	animalis	NA	ATCC 14678, CCUG 808, CIP 72.15, NCTC 10212	Go0029503	NA	NA	https://doi.org/10.1002/9781118960608.gbm00981		N	N	N	N	N		N	Not fermentative		NA	NA	NA	NA	NA	NA	NA	NA	NA	NA	NA	NA	NA	NA	NA	NA	NA	NA	NA	NA
Proteobacteria	Betaproteobacteria	Neisseriales	Neisseriaceae	Neisseria	canis	NA	ATCC 14687, CIP 103347, LMG 8383, NCTC 10296	Go0520875	Gp0445080	NA	https://doi.org/10.1002/9781118960608.gbm00981		N	N	N	N	N		N	Not fermentative		NA	NA	NA	NA	NA	NA	NA	NA	NA	NA	NA	NA	NA	NA	NA	NA	NA	NA	NA	NA
Proteobacteria	Betaproteobacteria	Neisseriales	Neisseriaceae	Neisseria	cinerea	NA	ATCC 14685, CCUG 2156, CIP 73.16, DSM 4630, LMG 8380, NCTC 10294	Go0468446	Gp0342058	2814123399	https://doi.org/10.1002/9781118960608.gbm00981		N	N	N	N	Y		N	Not fermentative		NA	NA	NA	NA	NA	Ga0316540_11847	Ga0316540_11848	NA	NA	NA	NA	NA	NA	NA	NA	Ga0316540_11272	NA	NA	NA	Ga0316540_11987
Proteobacteria	Betaproteobacteria	Neisseriales	Neisseriaceae	Neisseria	denitrificans	NA	ATCC 14686, CCUG 2155, CIP 72.16, NCTC 10295	Go0500269	Gp0384469	2831695663	https://doi.org/10.1002/9781118960608.gbm00981		N	N	N	N	Y		N	Not fermentative		Ga0352942_691	Ga0352942_691	NA	NA	NA	NA	NA	NA	NA	NA	Ga0352942_691	Ga0352942_691	NA	NA	NA	Ga0352942_649	NA	NA	NA	Ga0352942_486
Proteobacteria	Betaproteobacteria	Neisseriales	Neisseriaceae	Neisseria	dentiae	NA	V33, SHI/3848, ATCC 700276, CIP 106968	Go0026438	NA	NA	https://doi.org/10.1002/9781118960608.gbm00981		N	N	N	N	N		N	Not fermentative		NA	NA	NA	NA	NA	NA	NA	NA	NA	NA	NA	NA	NA	NA	NA	NA	NA	NA	NA	NA
Proteobacteria	Betaproteobacteria	Neisseriales	Neisseriaceae	Neisseria	elongata	NA	ATCC 25295, CCUG 2043, CCUG 2130 A, CIP 72.27, LMG 5124, NCTC 10660	Go0032632	Gp0127311	2675903696	https://doi.org/10.1002/9781118960608.gbm00981		N	N	N	N	Y		N	Not fermentative		Ga0104723_10787	Ga0104723_10787	NA	NA	NA	NA	NA	NA	NA	NA	Ga0104723_10787	Ga0104723_10787	NA	NA	NA	Ga0104723_10123	NA	NA	NA	Ga0104723_10392
Proteobacteria	Betaproteobacteria	Neisseriales	Neisseriaceae	Neisseria	flavescens	NA	ATCC 13120, CCUG 345, CCUG 17913, CIP 73.15, LMG 5297, NCTC 8263	Go0033140	Gp0444347	NA	https://doi.org/10.1002/9781118960608.gbm00981		N	N	N	N	N		N	Not fermentative		NA	NA	NA	NA	NA	NA	NA	NA	NA	NA	NA	NA	NA	NA	NA	NA	NA	NA	NA	NA
Proteobacteria	Betaproteobacteria	Neisseriales	Neisseriaceae	Neisseria	iguanae	NA	ATCC 51483, NVSL 85737	Go0028148	NA	NA	https://doi.org/10.1002/9781118960608.gbm00981		N	N	N	N	N		N	Not fermentative		NA	NA	NA	NA	NA	NA	NA	NA	NA	NA	NA	NA	NA	NA	NA	NA	NA	NA	NA	NA
Proteobacteria	Betaproteobacteria	Neisseriales	Neisseriaceae	Neisseria	lactamica	NA	ATCC 23970, CCUG 5853, CIP 72.17, DSM 4691, NCTC 10617	Go0003937	Gp0093712, Gp0003937	2609460158	https://doi.org/10.1002/9781118960608.gbm00981		N	N	N	N	Y		N	Not fermentative		NA	NA	NA	NA	NA	Ga0057428_11362	Ga0057428_11361	NA	NA	NA	NA	NA	NA	NA	NA	Ga0057428_1161	NA	NA	NA	Ga0057428_12488
Proteobacteria	Betaproteobacteria	Neisseriales	Neisseriaceae	Neisseria	macacae	NA	M-740, ATCC 33926	Go0006432	Gp0006432	651324075	https://doi.org/10.1002/9781118960608.gbm00981		N	N	N	N	Y		N	Not fermentative		NA	NA	NA	NA	NA	HMPREF9418_2151	HMPREF9418_2150	NA	NA	NA	NA	NA	NA	NA	NA	HMPREF9418_1104	NA	NA	NA	HMPREF9418_2534, HMPREF9418_0693
Proteobacteria	Betaproteobacteria	Neisseriales	Neisseriaceae	Neisseria	meningitidis	NA	M1027, ATCC 13077, CCUG 3269, CIP 73.10, DSM 10036, NCTC 10025	Go0032851	NA	NA	https://doi.org/10.1002/9781118960608.gbm00981		N	N	N	N	N		N	Not fermentative		NA	NA	NA	NA	NA	NA	NA	NA	NA	NA	NA	NA	NA	NA	NA	NA	NA	NA	NA	NA
Proteobacteria	Betaproteobacteria	Neisseriales	Neisseriaceae	Neisseria	mucosa	NA	ATCC 19696, CCUG 26877, CIP 59.51, DSM 4631, NCTC 12978	Go0033139	Gp0357104	NA	https://doi.org/10.1002/9781118960608.gbm00981		N	N	N	N	N		N	Not fermentative		NA	NA	NA	NA	NA	NA	NA	NA	NA	NA	NA	NA	NA	NA	NA	NA	NA	NA	NA	NA
Proteobacteria	Betaproteobacteria	Neisseriales	Neisseriaceae	Neisseria	polysaccharea	NA	ATCC 43678, CCUG 18030, CIP 100113, NCTC 11858	NA	NA	NA	https://doi.org/10.1002/9781118960608.gbm00981		N	N	N	N	N		N	Not fermentative		NA	NA	NA	NA	NA	NA	NA	NA	NA	NA	NA	NA	NA	NA	NA	NA	NA	NA	NA	NA
Proteobacteria	Betaproteobacteria	Neisseriales	Neisseriaceae	Neisseria	sicca	NA	ATCC 29256, CCUG 23929, CCUG 24959, CIP 103345, LMG 5290, NRL 30, 016	Go0003928	Gp0003928	645058748	https://doi.org/10.1002/9781118960608.gbm00981		N	N	N	N	Y		N	Not fermentative		NA	NA	NA	NA	NA	NEISICOT_00278	NEISICOT_00279	NA	NA	NA	NA	NA	NA	NA	NA	NEISICOT_02114	NA	NA	NA	NEISICOT_03545, NEISICOT_02970
Proteobacteria	Betaproteobacteria	Neisseriales	Neisseriaceae	Neisseria	subflava	NA	ATCC 49275, CCUG 23930, CCUG 33675, CIP 103343, LMG 5313, NRL 30, 017	Go0255465	Gp0444348	NA	https://doi.org/10.1002/9781118960608.gbm00981		N	N	N	N	N		N	Not fermentative		NA	NA	NA	NA	NA	NA	NA	NA	NA	NA	NA	NA	NA	NA	NA	NA	NA	NA	NA	NA
Proteobacteria	Betaproteobacteria	Neisseriales	Neisseriaceae	Neisseria	weaveri	NA	ATCC 51410, CCUG 4007, CCUG 33675, CIP 103940, ISL775/91, LMG 5135, NCTC 12742	Go0032910	Gp0032910	2519899601	https://doi.org/10.1002/9781118960608.gbm00981		N	N	N	N	Y		N	Not fermentative		l11_13430	l11_13430	l11_13730, l11_13740	NA	NA	NA	NA	NA	NA	NA	l11_13430	l11_13430	NA	NA	NA	l11_19960	NA	NA	NA	l11_01980, l11_17770
Chlamydiae	Chlamydiia	Chlamydiales	Parachlamydiaceae	Neochlamydia	hartmannellae	NA	A1Hsp, ATCC 50802	NA	NA	NA	https://doi.org/10.1002/9781118960608.gbm00366		N	N	N	N	N		N	Keywords related to fermentation not matched		NA	NA	NA	NA	NA	NA	NA	NA	NA	NA	NA	NA	NA	NA	NA	NA	NA	NA	NA	NA
Proteobacteria	Alphaproteobacteria	Rickettsiales	Anaplasmataceae	Neorickettsia	helminthoeca	NA	None	NA	NA	NA	https://doi.org/10.1002/9781118960608.gbm00905		N	N	N	N	N		N	Keywords related to fermentation not matched		NA	NA	NA	NA	NA	NA	NA	NA	NA	NA	NA	NA	NA	NA	NA	NA	NA	NA	NA	NA
Proteobacteria	Alphaproteobacteria	Rickettsiales	Anaplasmataceae	Neorickettsia	risticii	NA	HRC-IL, Illinois, ATCC VR-986	Go0001831	Gp0001831	644736395	https://doi.org/10.1002/9781118960608.gbm00905		N	N	N	N	N		N	Keywords related to fermentation not matched		NA	NA	NA	NA	NA	NRI_0241	NRI_0242	NA	NA	NA	NA	NA	NA	NA	NA	NA	NA	NA	NA	NA
Proteobacteria	Alphaproteobacteria	Rickettsiales	Anaplasmataceae	Neorickettsia	sennetsu	NA	Miyayama, ATCC VR-367	Go0000383	Gp0000383	637000191	https://doi.org/10.1002/9781118960608.gbm00905		N	N	N	N	N		N	Keywords related to fermentation not matched		NA	NA	NA	NA	NA	NSE_0250	NSE_0251	NA	NA	NA	NA	NA	NA	NA	NA	NA	NA	NA	NA	NA
Proteobacteria	Gammaproteobacteria	Oceanospirillales	Oceanospirillaceae	Neptunomonas	naphthovorans	NA	NAG-2N-126, ATCC 700637	Go0027883	Gp0127230	NA	https://doi.org/10.1002/9781118960608.gbm01195		N	N	N	N	N		N	Acetate not mentioned as endproduct		NA	NA	NA	NA	NA	NA	NA	NA	NA	NA	NA	NA	NA	NA	NA	NA	NA	NA	NA	NA
Actinobacteria	Actinobacteria	Micrococcales	Micrococcaceae	Nesterenkonia	halobia	NA	28-3, ATCC 21727, DSM 20541, CCM 2591, CCUG 38889, CIP 81.68, NBRC15353, JCM 11483, VKM B-1317	Go0029400	NA	NA	https://doi.org/10.1002/9781118960608.gbm00122		N	N	N	N	N		N	Not fermentative		NA	NA	NA	NA	NA	NA	NA	NA	NA	NA	NA	NA	NA	NA	NA	NA	NA	NA	NA	NA
Actinobacteria	Actinobacteria	Micrococcales	Micrococcaceae	Nesterenkonia	aethiopica	NA	DSM 17733, CCUG 48939, JCM 14309	Go0026667	NA	NA	https://doi.org/10.1002/9781118960608.gbm00122		N	N	N	N	N		N	Not fermentative		NA	NA	NA	NA	NA	NA	NA	NA	NA	NA	NA	NA	NA	NA	NA	NA	NA	NA	NA	NA
Actinobacteria	Actinobacteria	Micrococcales	Micrococcaceae	Nesterenkonia	halotolerans	NA	YIM 70084, CCTCC AA001022, DSM, JCM 13018	NA	NA	NA	https://doi.org/10.1002/9781118960608.gbm00122		N	N	N	N	N		N	Not fermentative		NA	NA	NA	NA	NA	NA	NA	NA	NA	NA	NA	NA	NA	NA	NA	NA	NA	NA	NA	NA
Actinobacteria	Actinobacteria	Micrococcales	Micrococcaceae	Nesterenkonia	jeotgali	NA	JG-241, KCTC 19053, JCM 12610	Go0027193	NA	NA	https://doi.org/10.1002/9781118960608.gbm00122		N	N	N	N	N		N	Not fermentative		NA	NA	NA	NA	NA	NA	NA	NA	NA	NA	NA	NA	NA	NA	NA	NA	NA	NA	NA	NA
Actinobacteria	Actinobacteria	Micrococcales	Micrococcaceae	Nesterenkonia	lutea	NA	YIM 70081, CCTCC AA 203010, DSM 15666, KCTC 19013, JCM 13019	Go0026832	NA	NA	https://doi.org/10.1002/9781118960608.gbm00122		N	N	N	N	N		N	Not fermentative		NA	NA	NA	NA	NA	NA	NA	NA	NA	NA	NA	NA	NA	NA	NA	NA	NA	NA	NA	NA
Actinobacteria	Actinobacteria	Micrococcales	Micrococcaceae	Nesterenkonia	sandarakina	NA	CCTCC AA 203007, DSM 15664, KCTC 19011 JCM 13020, YIM 70009	Go0026831	NA	NA	https://doi.org/10.1002/9781118960608.gbm00122		N	N	N	N	N		N	Not fermentative		NA	NA	NA	NA	NA	NA	NA	NA	NA	NA	NA	NA	NA	NA	NA	NA	NA	NA	NA	NA
Actinobacteria	Actinobacteria	Micrococcales	Micrococcaceae	Nesterenkonia	xinjiangensis	NA	YIM 70097, CCTCC AA001025, DSM 15475, JCM 13021	Go0027294	NA	NA	https://doi.org/10.1002/9781118960608.gbm00122		N	N	N	N	N		N	Not fermentative		NA	NA	NA	NA	NA	NA	NA	NA	NA	NA	NA	NA	NA	NA	NA	NA	NA	NA	NA	NA
Proteobacteria	Gammaproteobacteria	Xanthomonadales	Xanthomonadaceae	Nevskia	ramosa	NA	Soe 1, DSM 11499	Go0013070	Gp0013070	2523231050	https://doi.org/10.1002/9781118960608.gbm01233		Y	N	Y	N	N		N	Keywords related to fermentation not matched		NA	G513DRAFT_0212, G513DRAFT_3466	G513DRAFT_0204, G513DRAFT_0203	NA	NA	G513DRAFT_3134	G513DRAFT_3133	NA	NA	G513DRAFT_3350, G513DRAFT_0169	NA	G513DRAFT_0212, G513DRAFT_3466	NA	NA	NA	NA	NA	NA	NA	NA
Actinobacteria	Nitriliruptoria	Nitriliruptorales	Nitriliruptoraceae	Nitriliruptor	alkaliphilus	NA	ANL-iso2, DSM 45188, NCCB 100119, UNIQEM U239	Go0015270	Gp0015270	2513020036	https://doi.org/10.1002/9781118960608.gbm00223		Y	Y	Y	N	N		N	Keywords related to fermentation not matched		NitalDRAFT_1722	NitalDRAFT_1722	NitalDRAFT_4768, NitalDRAFT_2540, NitalDRAFT_4769, NitalDRAFT_2539	NA	NA	NitalDRAFT_0225	NitalDRAFT_0226	NitalDRAFT_0618	NitalDRAFT_0618	NitalDRAFT_4954, NitalDRAFT_2879, NitalDRAFT_4625, NitalDRAFT_3127	NitalDRAFT_1722	NitalDRAFT_1722	NA	NA	NA	NA	NA	NA	NA	NA
Proteobacteria	Alphaproteobacteria	Rhizobiales	Bradyrhizobiaceae	Nitrobacter	winogradskyi	NA	ATCC 25391	Go0000446	Gp0000446	637000193	https://doi.org/10.1002/9781118960608.gbm00803		Y	N	Y	N	Y		N	Keywords related to fermentation not matched		NA	Nwi_2253	Nwi_1010, Nwi_1011	NA	NA	Nwi_0421	Nwi_0420	NA	NA	Nwi_0467	NA	Nwi_2253	NA	NA	NA	NA	NA	NA	NA	Nwi_1948
Proteobacteria	Alphaproteobacteria	Rhizobiales	Bradyrhizobiaceae	Nitrobacter	alkalicus	NA	AN 1, LMD 97.163	Go0028320	NA	NA	https://doi.org/10.1002/9781118960608.gbm00803		N	N	N	N	N		N	Keywords related to fermentation not matched		NA	NA	NA	NA	NA	NA	NA	NA	NA	NA	NA	NA	NA	NA	NA	NA	NA	NA	NA	NA
Proteobacteria	Alphaproteobacteria	Rhizobiales	Bradyrhizobiaceae	Nitrobacter	hamburgensis	NA	X 14	NA	NA	NA	https://doi.org/10.1002/9781118960608.gbm00803		N	N	N	N	N		N	Keywords related to fermentation not matched		NA	NA	NA	NA	NA	NA	NA	NA	NA	NA	NA	NA	NA	NA	NA	NA	NA	NA	NA	NA
Proteobacteria	Alphaproteobacteria	Rhizobiales	Bradyrhizobiaceae	Nitrobacter	vulgaris	NA	Z	NA	NA	NA	https://doi.org/10.1002/9781118960608.gbm00803		N	N	N	N	N		N	Keywords related to fermentation not matched		NA	NA	NA	NA	NA	NA	NA	NA	NA	NA	NA	NA	NA	NA	NA	NA	NA	NA	NA	NA
Proteobacteria	Gammaproteobacteria	Chromatiales	Ectothiorhodospiraceae	Nitrococcus	mobilis	NA	ATCC 25380	NA	NA	NA	https://doi.org/10.1002/9781118960608.gbm01130		N	N	N	N	N		N	Keywords related to fermentation not matched		NA	NA	NA	NA	NA	NA	NA	NA	NA	NA	NA	NA	NA	NA	NA	NA	NA	NA	NA	NA
Chloroflexi	Thermomicrobia	Sphaerobacterales	Sphaerobacteraceae	Nitrolancea	hollandica	NA	LbT, JCM 30662, UNIQEM U983	NA	NA	NA	https://doi.org/10.1002/9781118960608.gbm01563		N	N	N	N	N		N	Keywords related to fermentation not matched		NA	NA	NA	NA	NA	NA	NA	NA	NA	NA	NA	NA	NA	NA	NA	NA	NA	NA	NA	NA
Proteobacteria	Gammaproteobacteria	Chromatiales	Chromatiaceae	Nitrosococcus	nitrosus	NA	None	NA	NA	NA	https://doi.org/10.1002/9781118960608.gbm01111		N	N	N	N	N		N	Keywords related to fermentation not matched		NA	NA	NA	NA	NA	NA	NA	NA	NA	NA	NA	NA	NA	NA	NA	NA	NA	NA	NA	NA
Proteobacteria	Gammaproteobacteria	Chromatiales	Chromatiaceae	Nitrosococcus	oceani	NA	C-107, ATCC 19707	Go0000440	Gp0000440	637000194	https://doi.org/10.1002/9781118960608.gbm01111		N	N	Y	N	Y		N	Keywords related to fermentation not matched		NA	Noc_1736	NA	NA	NA	Noc_0714	Noc_0713	NA	NA	Noc_0873	NA	Noc_1736	NA	NA	NA	NA	NA	NA	NA	Noc_2716
Proteobacteria	Gammaproteobacteria	Chromatiales	Chromatiaceae	Nitrosococcus	halophilus	NA	Nc 4	NA	NA	NA	https://doi.org/10.1002/9781118960608.gbm01111		N	N	N	N	N		N	Keywords related to fermentation not matched		NA	NA	NA	NA	NA	NA	NA	NA	NA	NA	NA	NA	NA	NA	NA	NA	NA	NA	NA	NA
Proteobacteria	Betaproteobacteria	Nitrosomonadales	Nitrosomonadaceae	Nitrosolobus	multiformis	NA	C-71, ATCC 25196	Go0000416	Gp0000416	637000197	https://doi.org/10.1002/9781118960608.gbm00990		N	Y	Y	N	Y		N	Keywords related to fermentation not matched		NA	NA	NA	NA	NA	Nmul_A1995	Nmul_A1996	Nmul_A1676	Nmul_A1676	Nmul_A1867, Nmul_A1868	NA	NA	NA	NA	NA	NA	NA	NA	NA	Nmul_A0992
Proteobacteria	Betaproteobacteria	Nitrosomonadales	Nitrosomonadaceae	Nitrosomonas	europaea	NA	ATTC 25978	NA	NA	NA	https://doi.org/10.1002/9781118960608.gbm00991		N	N	N	N	N		N	Keywords related to fermentation not matched		NA	NA	NA	NA	NA	NA	NA	NA	NA	NA	NA	NA	NA	NA	NA	NA	NA	NA	NA	NA
Proteobacteria	Betaproteobacteria	Nitrosomonadales	Nitrosomonadaceae	Nitrosomonas	aestuarii	NA	Nm 36	NA	NA	NA	https://doi.org/10.1002/9781118960608.gbm00991		N	N	N	N	N		N	Keywords related to fermentation not matched		NA	NA	NA	NA	NA	NA	NA	NA	NA	NA	NA	NA	NA	NA	NA	NA	NA	NA	NA	NA
Proteobacteria	Betaproteobacteria	Nitrosomonadales	Nitrosomonadaceae	Nitrosomonas	communis	NA	Nm 2	NA	NA	NA	https://doi.org/10.1002/9781118960608.gbm00991		N	N	N	N	N		N	Keywords related to fermentation not matched		NA	NA	NA	NA	NA	NA	NA	NA	NA	NA	NA	NA	NA	NA	NA	NA	NA	NA	NA	NA
Proteobacteria	Betaproteobacteria	Nitrosomonadales	Nitrosomonadaceae	Nitrosomonas	eutropha	NA	C-91, Nm 57	Go0033857	NA	NA	https://doi.org/10.1002/9781118960608.gbm00991		N	N	N	N	N		N	Keywords related to fermentation not matched		NA	NA	NA	NA	NA	NA	NA	NA	NA	NA	NA	NA	NA	NA	NA	NA	NA	NA	NA	NA
Proteobacteria	Betaproteobacteria	Nitrosomonadales	Nitrosomonadaceae	Nitrosomonas	halophila	NA	Nm 1	NA	NA	NA	https://doi.org/10.1002/9781118960608.gbm00991		N	N	N	N	N		N	Keywords related to fermentation not matched		NA	NA	NA	NA	NA	NA	NA	NA	NA	NA	NA	NA	NA	NA	NA	NA	NA	NA	NA	NA
Proteobacteria	Betaproteobacteria	Nitrosomonadales	Nitrosomonadaceae	Nitrosomonas	marina	NA	Nm 22	NA	NA	NA	https://doi.org/10.1002/9781118960608.gbm00991		N	N	N	N	N		N	Keywords related to fermentation not matched		NA	NA	NA	NA	NA	NA	NA	NA	NA	NA	NA	NA	NA	NA	NA	NA	NA	NA	NA	NA
Proteobacteria	Betaproteobacteria	Nitrosomonadales	Nitrosomonadaceae	Nitrosomonas	mobilis	NA	Nc 2	NA	NA	NA	https://doi.org/10.1002/9781118960608.gbm00991		N	N	N	N	N		N	Keywords related to fermentation not matched		NA	NA	NA	NA	NA	NA	NA	NA	NA	NA	NA	NA	NA	NA	NA	NA	NA	NA	NA	NA
Proteobacteria	Betaproteobacteria	Nitrosomonadales	Nitrosomonadaceae	Nitrosomonas	nitrosa	NA	Nm 90	NA	NA	NA	https://doi.org/10.1002/9781118960608.gbm00991		N	N	N	N	N		N	Keywords related to fermentation not matched		NA	NA	NA	NA	NA	NA	NA	NA	NA	NA	NA	NA	NA	NA	NA	NA	NA	NA	NA	NA
Proteobacteria	Betaproteobacteria	Nitrosomonadales	Nitrosomonadaceae	Nitrosomonas	oligotropha	NA	Nm 45	NA	NA	NA	https://doi.org/10.1002/9781118960608.gbm00991		N	N	N	N	N		N	Keywords related to fermentation not matched		NA	NA	NA	NA	NA	NA	NA	NA	NA	NA	NA	NA	NA	NA	NA	NA	NA	NA	NA	NA
Proteobacteria	Betaproteobacteria	Nitrosomonadales	Nitrosomonadaceae	Nitrosomonas	ureae	NA	Nm 10	NA	NA	NA	https://doi.org/10.1002/9781118960608.gbm00991		N	N	N	N	N		N	Keywords related to fermentation not matched		NA	NA	NA	NA	NA	NA	NA	NA	NA	NA	NA	NA	NA	NA	NA	NA	NA	NA	NA	NA
Proteobacteria	Betaproteobacteria	Nitrosomonadales	Nitrosomonadaceae	Nitrosomonas	cryotolerans	NA	NW430, Nm 55	NA	NA	NA	https://doi.org/10.1002/9781118960608.gbm00991		N	N	N	N	N		N	Keywords related to fermentation not matched		NA	NA	NA	NA	NA	NA	NA	NA	NA	NA	NA	NA	NA	NA	NA	NA	NA	NA	NA	NA
Thaumarchaeota	Nitrososphaeria	Nitrososphaerales	Nitrososphaeraceae	Nitrososphaera	evergladensis	NA	SR1	NA	NA	NA	https://doi.org/10.1002/9781118960608.gbm01294		N	N	N	N	N		N	Keywords related to fermentation not matched		NA	NA	NA	NA	NA	NA	NA	NA	NA	NA	NA	NA	NA	NA	NA	NA	NA	NA	NA	NA
Thaumarchaeota	Nitrososphaeria	Nitrososphaerales	Nitrososphaeraceae	Nitrososphaera	gargensis	NA	Ga9.2	NA	NA	NA	https://doi.org/10.1002/9781118960608.gbm01294		N	N	N	N	N		N	Keywords related to fermentation not matched		NA	NA	NA	NA	NA	NA	NA	NA	NA	NA	NA	NA	NA	NA	NA	NA	NA	NA	NA	NA
Thaumarchaeota	Nitrososphaeria	Nitrososphaerales	Nitrososphaeraceae	Nitrososphaera	viennensis	NA	EN76	Go0016280	Gp0016280	2585427612	https://doi.org/10.1002/9781118960608.gbm01294		N	Y	Y	N	N		N	Keywords related to fermentation not matched		NA	NA	NA	NA	NA	NVIE_006720	NVIE_006730	NVIE_024650	NVIE_024650	NVIE_010120, NVIE_018380	NA	NA	NA	NA	NA	NA	NA	NA	NA	NA
Proteobacteria	Betaproteobacteria	Nitrosomonadales	Nitrosomonadaceae	Nitrosospira	briensis	NA	C-76	NA	NA	NA	https://doi.org/10.1002/9781118960608.gbm00992		N	N	N	N	N		N	Keywords related to fermentation not matched		NA	NA	NA	NA	NA	NA	NA	NA	NA	NA	NA	NA	NA	NA	NA	NA	NA	NA	NA	NA
Proteobacteria	Betaproteobacteria	Nitrosomonadales	Nitrosomonadaceae	Nitrosovibrioâ<U+0080>â<U+0080>	Nitrosovibrio	NA	Nv 1	NA	NA	NA	https://doi.org/10.1002/9781118960608.gbm00989		N	N	N	N	N		N	Keywords related to fermentation not matched		NA	NA	NA	NA	NA	NA	NA	NA	NA	NA	NA	NA	NA	NA	NA	NA	NA	NA	NA	NA
Proteobacteria	Deltaproteobacteria	Desulfobacterales	Nitrospinaceae	Nitrospina	gracilis	NA	ATCC 25379	NA	NA	NA	https://doi.org/10.1002/9781118960608.gbm01028		N	N	N	N	N		N	Keywords related to fermentation not matched		NA	NA	NA	NA	NA	NA	NA	NA	NA	NA	NA	NA	NA	NA	NA	NA	NA	NA	NA	NA
Nitrospirae	Nitrospira	Nitrospirales	Nitrospiraceae	Nitrospira	marina	NA	ATCC 43039	Go0032962	NA	NA	https://doi.org/10.1002/9781118960608.gbm00780		N	N	N	N	N		N	Keywords related to fermentation not matched		NA	NA	NA	NA	NA	NA	NA	NA	NA	NA	NA	NA	NA	NA	NA	NA	NA	NA	NA	NA
Nitrospirae	Nitrospira	Nitrospirales	Nitrospiraceae	Nitrospira	moscoviensis	NA	M-1, DSMZ 10035	NA	NA	NA	https://doi.org/10.1002/9781118960608.gbm00780		N	N	N	N	N		N	Keywords related to fermentation not matched		NA	NA	NA	NA	NA	NA	NA	NA	NA	NA	NA	NA	NA	NA	NA	NA	NA	NA	NA	NA
Actinobacteria	Actinobacteria	Corynebacteriales	Nocardiaceae	Nocardia	asteroides	NA	ATCC 19247, CCUG 10073, CIP 104503, DSM 43757, IFO, NBRC, 15531, IMET 7547, JCM 3384, NCTC 11293, NRRL B-3828	Go0284740	NA	NA	https://doi.org/10.1002/9781118960608.gbm00032		N	N	N	N	N		N	Keywords related to fermentation not matched		NA	NA	NA	NA	NA	NA	NA	NA	NA	NA	NA	NA	NA	NA	NA	NA	NA	NA	NA	NA
Actinobacteria	Actinobacteria	Corynebacteriales	Nocardiaceae	Nocardia	abscessus	NA	ATCC BAA-279, CCUG 45938, CIP 106822, DSM 44432, IMMIB D-1592, JCM 10984, NBRC 100374	Go0023479	Gp0023479	2551306170	https://doi.org/10.1002/9781118960608.gbm00032		Y	N	Y	N	Y		N	Keywords related to fermentation not matched		NoneDRAFT_02868	NoneDRAFT_02868	NoneDRAFT_00605, NoneDRAFT_00604	NA	NA	NoneDRAFT_05246	NoneDRAFT_05247	NA	NA	NoneDRAFT_00427, NoneDRAFT_02067, NoneDRAFT_00425, NoneDRAFT_00426, NoneDRAFT_02066, NoneDRAFT_04240	NoneDRAFT_02868	NoneDRAFT_02868	NA	NA	NA	NoneDRAFT_05918	NA	NA	NA	NoneDRAFT_05917
Actinobacteria	Actinobacteria	Corynebacteriales	Nocardiaceae	Nocardia	acidivorans	NA	CCUG 53410, CIP 109315, DSM 45049, GW4–1778, JCM 14671	NA	NA	NA	https://doi.org/10.1002/9781118960608.gbm00032		N	N	N	N	N		N	Keywords related to fermentation not matched		NA	NA	NA	NA	NA	NA	NA	NA	NA	NA	NA	NA	NA	NA	NA	NA	NA	NA	NA	NA
Actinobacteria	Actinobacteria	Corynebacteriales	Nocardiaceae	Nocardia	africana	NA	SD 769, ATCC BAA-280, CCUG 46122, DSM 44491, JCM 11438, NBRC 100379, NCTC 13181	Go0024050	Gp0024050	2731957722	https://doi.org/10.1002/9781118960608.gbm00032		Y	N	Y	N	Y		N	Keywords related to fermentation not matched		NA	NA	Ga0128696_1036, Ga0128696_110197, Ga0128696_110198	NA	NA	Ga0128696_110269	Ga0128696_110270	NA	NA	Ga0128696_12234, Ga0128696_103155, Ga0128696_106171, Ga0128696_106482	NA	NA	NA	NA	NA	Ga0128696_12468	NA	NA	NA	Ga0128696_12467
Actinobacteria	Actinobacteria	Corynebacteriales	Nocardiaceae	Nocardia	alba	NA	CCTCC AA 001030, DSM 44684, JCM 13373, YIM 30243	Go0402760	Gp0290659	2770939659	https://doi.org/10.1002/9781118960608.gbm00032		Y	N	Y	N	Y		N	Keywords related to fermentation not matched		Ga0244504_2567	Ga0244504_2567	Ga0244504_2276, Ga0244504_2387, Ga0244504_2388, Ga0244504_2957, Ga0244504_2956	NA	NA	Ga0244504_1030	Ga0244504_1031	NA	NA	Ga0244504_5984, Ga0244504_2122, Ga0244504_0176	Ga0244504_2567	Ga0244504_2567	NA	NA	NA	Ga0244504_1421	NA	NA	NA	Ga0244504_1420
Actinobacteria	Actinobacteria	Corynebacteriales	Nocardiaceae	Nocardia	altamirensis	NA	CIP 109606, DSM 44997, JCM 14670, OFM S17	NA	NA	NA	https://doi.org/10.1002/9781118960608.gbm00032		N	N	N	N	N		N	Keywords related to fermentation not matched		NA	NA	NA	NA	NA	NA	NA	NA	NA	NA	NA	NA	NA	NA	NA	NA	NA	NA	NA	NA
Actinobacteria	Actinobacteria	Corynebacteriales	Nocardiaceae	Nocardia	amamiensis	NA	DSM 45066, JCM 14877, KCTC 19208, NBRC 102102, TT 00–78	Go0024051	Gp0024051	2731957726	https://doi.org/10.1002/9781118960608.gbm00032		Y	N	Y	N	Y		N	Keywords related to fermentation not matched		NA	NA	Ga0128700_111535, Ga0128700_103319, Ga0128700_103318	NA	NA	Ga0128700_113240	Ga0128700_113241	NA	NA	Ga0128700_14141, Ga0128700_118017	NA	NA	NA	NA	NA	Ga0128700_10701	NA	NA	NA	Ga0128700_106959
Actinobacteria	Actinobacteria	Corynebacteriales	Nocardiaceae	Nocardia	anaemiae	NA	DSM 44821, IFM 0323, JCM 12396, NBRC 100462	Go0023687	Gp0023687	2731957725	https://doi.org/10.1002/9781118960608.gbm00032		Y	N	Y	N	Y		N	Keywords related to fermentation not matched		NA	NA	Ga0128699_10638, Ga0128699_10639, Ga0128699_109127	NA	NA	Ga0128699_1024197	Ga0128699_1024198	NA	NA	Ga0128699_108115, Ga0128699_103461, Ga0128699_1001104	NA	NA	NA	NA	NA	Ga0128699_104581	NA	NA	NA	Ga0128699_104582
Actinobacteria	Actinobacteria	Corynebacteriales	Nocardiaceae	Nocardia	aobensis	NA	DSM 44805, IFM 0372, JCM 12352, NBRC 100429	Go0023476	Gp0023476	2563367077	https://doi.org/10.1002/9781118960608.gbm00032		Y	N	Y	N	Y		N	Keywords related to fermentation not matched		Draft06202	Draft06202	Draft00517, Draft06939, Draft06007, Draft06008, Draft06940, Draft04423, Draft04424	NA	NA	Draft04513	Draft04514	NA	NA	Draft06521, Draft00360	Draft06202	Draft06202	NA	NA	NA	Draft05164	NA	NA	NA	Draft05163
Actinobacteria	Actinobacteria	Corynebacteriales	Nocardiaceae	Nocardia	araoensis	NA	DSM 44729, IFM 0575, JCM 12118, NBRC 100135	Go0023478	Gp0023478	2551306168	https://doi.org/10.1002/9781118960608.gbm00032		Y	N	Y	N	Y		N	Keywords related to fermentation not matched		NA	NA	NoneDRAFT_06884, NoneDRAFT_00508, NoneDRAFT_00507, NoneDRAFT_06885	NA	NA	NoneDRAFT_04991	NoneDRAFT_04992	NA	NA	NoneDRAFT_01879, NoneDRAFT_01880, NoneDRAFT_00322, NoneDRAFT_03865	NA	NA	NA	NA	NA	NoneDRAFT_05746	NA	NA	NA	NoneDRAFT_05745
Actinobacteria	Actinobacteria	Corynebacteriales	Nocardiaceae	Nocardia	arthritidis	NA	DSM 44731, IFM 10035, JCM 12120, NBRC 100137	Go0023688	Gp0023688	2731957727	https://doi.org/10.1002/9781118960608.gbm00032		Y	N	Y	N	Y		N	Keywords related to fermentation not matched		NA	NA	Ga0128701_100674, Ga0128701_100675	NA	NA	Ga0128701_104250	Ga0128701_104249	NA	NA	Ga0128701_107312, Ga0128701_10961, Ga0128701_101684	NA	NA	NA	NA	NA	Ga0128701_1007162	NA	NA	NA	Ga0128701_1007160
Actinobacteria	Actinobacteria	Corynebacteriales	Nocardiaceae	Nocardia	asiatica	NA	CCUG 48826, DSM 44668, IFM 0245, JCM 11892, NBRC 100129	Go0023477	Gp0023477	2551306156	https://doi.org/10.1002/9781118960608.gbm00032		Y	N	Y	N	Y		N	Keywords related to fermentation not matched		NA	NA	NoneDRAFT_06355, NoneDRAFT_00573, NoneDRAFT_06356, NoneDRAFT_07248, NoneDRAFT_07249	NA	NA	NoneDRAFT_04907	NoneDRAFT_04908	NA	NA	NoneDRAFT_01996, NoneDRAFT_00388, NoneDRAFT_00389, NoneDRAFT_04365, NoneDRAFT_03831, NoneDRAFT_02324, NoneDRAFT_01997	NA	NA	NA	NA	NA	NoneDRAFT_05613	NA	NA	NA	NoneDRAFT_05612
Actinobacteria	Actinobacteria	Corynebacteriales	Nocardiaceae	Nocardia	beijingensis	NA	O2, AS4.1521, CCUG 46096, DSM 44636, IFO, NBRC, 16342, JCM 10666	NA	NA	NA	https://doi.org/10.1002/9781118960608.gbm00032		N	N	N	N	N		N	Keywords related to fermentation not matched		NA	NA	NA	NA	NA	NA	NA	NA	NA	NA	NA	NA	NA	NA	NA	NA	NA	NA	NA	NA
Actinobacteria	Actinobacteria	Corynebacteriales	Nocardiaceae	Nocardia	blacklockiae	NA	ATCC 700035, DSM 45135	Go0030136	NA	NA	https://doi.org/10.1002/9781118960608.gbm00032		N	N	N	N	N		N	Keywords related to fermentation not matched		NA	NA	NA	NA	NA	NA	NA	NA	NA	NA	NA	NA	NA	NA	NA	NA	NA	NA	NA	NA
Actinobacteria	Actinobacteria	Corynebacteriales	Nocardiaceae	Nocardia	brasiliensis	NA	ATCC 19296, CCUG 10098, CIP 104502, DSM 43758, JCM 3374, IFO, NBRC, 14402, NCTC 11294, VKM Ac-863	Go0500248	Gp0384448	NA	https://doi.org/10.1002/9781118960608.gbm00032		N	N	N	N	N		N	Keywords related to fermentation not matched		NA	NA	NA	NA	NA	NA	NA	NA	NA	NA	NA	NA	NA	NA	NA	NA	NA	NA	NA	NA
Actinobacteria	Actinobacteria	Corynebacteriales	Nocardiaceae	Nocardia	caishijiensis	NA	AS 4.1728, F829, JCM 11508	Go0023690	Gp0023690	2731957730	https://doi.org/10.1002/9781118960608.gbm00032		Y	N	Y	N	Y		N	Keywords related to fermentation not matched		NA	NA	Ga0128704_14719, Ga0128704_140142, Ga0128704_140141	NA	NA	Ga0128704_1227	Ga0128704_1226	NA	NA	Ga0128704_13842, Ga0128704_10314, Ga0128704_13039	NA	NA	NA	NA	NA	Ga0128704_11515	NA	NA	NA	Ga0128704_11516
Actinobacteria	Actinobacteria	Corynebacteriales	Nocardiaceae	Nocardia	callitridis	NA	ACM 5287, CAP 290, DSM 45353	Go0029515	NA	NA	https://doi.org/10.1002/9781118960608.gbm00032		N	N	N	N	N		N	Keywords related to fermentation not matched		NA	NA	NA	NA	NA	NA	NA	NA	NA	NA	NA	NA	NA	NA	NA	NA	NA	NA	NA	NA
Actinobacteria	Actinobacteria	Corynebacteriales	Nocardiaceae	Nocardia	carnea	NA	ATCC 6847, CCUG 48177, CIP 104509, DSM 43397, IFO, NRBC, 14403, IMET 7504, JCM 3375, NCTC 3527, NRRL B-1336, NRRL WC-3809, VKM Ac-814	NA	NA	NA	https://doi.org/10.1002/9781118960608.gbm00032		N	N	N	N	N		N	Keywords related to fermentation not matched		NA	NA	NA	NA	NA	NA	NA	NA	NA	NA	NA	NA	NA	NA	NA	NA	NA	NA	NA	NA
Actinobacteria	Actinobacteria	Corynebacteriales	Nocardiaceae	Nocardia	cerradoensis	NA	CCT 5601, DSM 44546, JCM 12209, NBRC 101014, Y9	Go0023483	Gp0023483	2551306173	https://doi.org/10.1002/9781118960608.gbm00032		Y	N	Y	N	Y		N	Keywords related to fermentation not matched		NoneDRAFT_06163	NoneDRAFT_06163	NoneDRAFT_06444, NoneDRAFT_00492, NoneDRAFT_04751, NoneDRAFT_06443, NoneDRAFT_04750	NA	NA	NoneDRAFT_04810	NoneDRAFT_04811	NA	NA	NoneDRAFT_04131, NoneDRAFT_06782, NoneDRAFT_00334	NoneDRAFT_06163	NoneDRAFT_06163	NA	NA	NA	NoneDRAFT_05301	NA	NA	NA	NoneDRAFT_05300
Actinobacteria	Actinobacteria	Corynebacteriales	Nocardiaceae	Nocardia	concava	NA	DSM 44804, IFM 0354, JCM 12351, NBRC 100430	Go0023516	Gp0023516	2551306180	https://doi.org/10.1002/9781118960608.gbm00032		Y	N	Y	N	Y		N	Keywords related to fermentation not matched		NA	NA	NoneDRAFT_00556	NA	NA	NoneDRAFT_06071	NoneDRAFT_06072	NA	NA	NoneDRAFT_00370, NoneDRAFT_08509, NoneDRAFT_02500	NA	NA	NA	NA	NA	NoneDRAFT_06797	NA	NA	NA	NoneDRAFT_06796
Actinobacteria	Actinobacteria	Corynebacteriales	Nocardiaceae	Nocardia	coubleae	NA	CIP 108996, DSM 44960, JCM 15318, OFN N12	Go0023689	Gp0023689	2731957729	https://doi.org/10.1002/9781118960608.gbm00032		Y	N	Y	N	Y		N	Keywords related to fermentation not matched		NA	NA	Ga0128703_116161	NA	NA	Ga0128703_119106	Ga0128703_119107	NA	NA	Ga0128703_104594, Ga0128703_1163, Ga0128703_12529	NA	NA	NA	NA	NA	Ga0128703_119523	NA	NA	NA	Ga0128703_119522
Actinobacteria	Actinobacteria	Corynebacteriales	Nocardiaceae	Nocardia	crassostreae	NA	ATCC 700418, CIP 105895, DSM 44597, JCM 10500, NBRC 100342, NB4H	Go0140191	Gp0145293	2713896925	https://doi.org/10.1002/9781118960608.gbm00032		Y	N	Y	N	Y		N	Keywords related to fermentation not matched		NA	NA	Ga0125340_117346, Ga0125340_117347, Ga0125340_10322	NA	NA	Ga0125340_11162	Ga0125340_11161	NA	NA	Ga0125340_114154, Ga0125340_117308, Ga0125340_103202, Ga0125340_13441	NA	NA	NA	NA	NA	Ga0125340_13792	NA	NA	NA	Ga0125340_13793
Actinobacteria	Actinobacteria	Corynebacteriales	Nocardiaceae	Nocardia	cummidelens	NA	CCUG 46121, CCUG 46295, CIP 10725, DSM 44490, JCM 11439, NBRC 100378, NCIMB 13758, R89	Go0024054	Gp0024054	2731957732	https://doi.org/10.1002/9781118960608.gbm00032		Y	N	Y	N	Y		N	Keywords related to fermentation not matched		Ga0128706_101192	Ga0128706_101192	Ga0128706_11419, Ga0128706_104314, Ga0128706_12961, Ga0128706_12962, Ga0128706_104313	NA	NA	Ga0128706_1065	Ga0128706_1066	NA	NA	Ga0128706_110118, Ga0128706_12226, Ga0128706_114177	Ga0128706_101192	Ga0128706_101192	NA	NA	NA	Ga0128706_14317	NA	NA	NA	Ga0128706_14318
Actinobacteria	Actinobacteria	Corynebacteriales	Nocardiaceae	Nocardia	cyriacigeorgica	NA	CCUG 48295, DSM 44484, IMMIB d-1627, JCM 11763, NBRC 100375	Go0023484	Gp0023484	2551306157	https://doi.org/10.1002/9781118960608.gbm00032		Y	N	Y	N	Y		N	Keywords related to fermentation not matched		NA	NA	NoneDRAFT_00533	NA	NA	NoneDRAFT_04470	NoneDRAFT_04471	NA	NA	NoneDRAFT_01819, NoneDRAFT_01820, NoneDRAFT_00351, NoneDRAFT_00352, NoneDRAFT_03450	NA	NA	NA	NA	NA	NoneDRAFT_04943	NA	NA	NA	NoneDRAFT_04942, NoneDRAFT_04941
Actinobacteria	Actinobacteria	Corynebacteriales	Nocardiaceae	Nocardia	elegans	NA	CCUG 50200, CIP 108553, IMMIB N-402, JCM 13374	NA	NA	NA	https://doi.org/10.1002/9781118960608.gbm00032		N	N	N	N	N		N	Keywords related to fermentation not matched		NA	NA	NA	NA	NA	NA	NA	NA	NA	NA	NA	NA	NA	NA	NA	NA	NA	NA	NA	NA
Actinobacteria	Actinobacteria	Corynebacteriales	Nocardiaceae	Nocardia	exalbida	NA	DSM 44883, IFM 0803, JCM 12667, NBRC 100660	Go0023485	Gp0023485	2551306163	https://doi.org/10.1002/9781118960608.gbm00032		Y	N	Y	N	Y		N	Keywords related to fermentation not matched		NoneDRAFT_06387	NoneDRAFT_06387	NoneDRAFT_00700, NoneDRAFT_00699, NoneDRAFT_01448, NoneDRAFT_01447	NA	NA	NoneDRAFT_05080	NoneDRAFT_05081	NA	NA	NoneDRAFT_00515, NoneDRAFT_02101, NoneDRAFT_00517, NoneDRAFT_04082	NoneDRAFT_06387	NoneDRAFT_06387	NA	NA	NA	NoneDRAFT_05640	NA	NA	NA	NoneDRAFT_05639
Actinobacteria	Actinobacteria	Corynebacteriales	Nocardiaceae	Nocardia	farcinica	NA	ATCC 3318, CCUG 10109, CCUG 27778, CCUG 48656, CIP104775, DSM 43665, IEGM 621, IFO, NBRC, 15532, JCM 3088, NCTC 11134, NRRL B-2089	NA	NA	NA	https://doi.org/10.1002/9781118960608.gbm00032		N	N	N	N	N		N	Keywords related to fermentation not matched		NA	NA	NA	NA	NA	NA	NA	NA	NA	NA	NA	NA	NA	NA	NA	NA	NA	NA	NA	NA
Actinobacteria	Actinobacteria	Corynebacteriales	Nocardiaceae	Nocardia	flavorosea	NA	CCUG 46925, CIP 104511, DSM 44480, IFO, NRBC, 14341, JCM 3332, NRRL B-16176	Go0230134	NA	NA	https://doi.org/10.1002/9781118960608.gbm00032		N	N	N	N	N		N	Keywords related to fermentation not matched		NA	NA	NA	NA	NA	NA	NA	NA	NA	NA	NA	NA	NA	NA	NA	NA	NA	NA	NA	NA
Actinobacteria	Actinobacteria	Corynebacteriales	Nocardiaceae	Nocardia	fluminea	NA	CCUG 46120, CCUG 46296, CIP 107226, DSM 44489, JCM 11440, NBRC 100377, NCIMB 13759, S1	Go0113510	Gp0116918	2627854286	https://doi.org/10.1002/9781118960608.gbm00032		Y	N	Y	N	Y		N	Keywords related to fermentation not matched		Ga0074766_6686	Ga0074766_6686	Ga0074766_2517, Ga0074766_7333, Ga0074766_7334	NA	NA	Ga0074766_3831	Ga0074766_3830	NA	NA	Ga0074766_1275, Ga0074766_2700, Ga0074766_4974, Ga0074766_0687	Ga0074766_6686	Ga0074766_6686	NA	NA	NA	Ga0074766_3418	NA	NA	NA	Ga0074766_3419
Actinobacteria	Actinobacteria	Corynebacteriales	Nocardiaceae	Nocardia	gamkensis	NA	CZH20, DSM 44956, JCM 14299, NRRL B-24450	Go0023713	Gp0023713	2731957738	https://doi.org/10.1002/9781118960608.gbm00032		Y	N	Y	N	Y		N	Keywords related to fermentation not matched		Ga0128712_1003268	Ga0128712_1003268	Ga0128712_1005226, Ga0128712_1003156	NA	NA	Ga0128712_107123	Ga0128712_107124	NA	NA	Ga0128712_100943	Ga0128712_1003268	Ga0128712_1003268	NA	NA	NA	Ga0128712_100448	NA	NA	NA	Ga0128712_100449
Actinobacteria	Actinobacteria	Corynebacteriales	Nocardiaceae	Nocardia	harenae	NA	JCM 14548, KCCM 42317, NRRL, B-24459, WS-20	NA	NA	NA	https://doi.org/10.1002/9781118960608.gbm00032		N	N	N	N	N		N	Keywords related to fermentation not matched		NA	NA	NA	NA	NA	NA	NA	NA	NA	NA	NA	NA	NA	NA	NA	NA	NA	NA	NA	NA
Actinobacteria	Actinobacteria	Corynebacteriales	Nocardiaceae	Nocardia	higoensis	NA	NBRC 100133, DSM 44732, IFM 10084, JCM 12121	Go0023486	Gp0023486	2551306154	https://doi.org/10.1002/9781118960608.gbm00032		Y	N	Y	N	Y		N	Keywords related to fermentation not matched		NoneDRAFT_02045, NoneDRAFT_05643	NoneDRAFT_05643, NoneDRAFT_02045	NoneDRAFT_02133, NoneDRAFT_05935, NoneDRAFT_00488, NoneDRAFT_05936, NoneDRAFT_02132, NoneDRAFT_02085, NoneDRAFT_02086	NA	NA	NoneDRAFT_04716	NoneDRAFT_04717	NA	NA	NoneDRAFT_00265, NoneDRAFT_02078, NoneDRAFT_00264, NoneDRAFT_01718, NoneDRAFT_05769, NoneDRAFT_02040, NoneDRAFT_03789	NoneDRAFT_02045, NoneDRAFT_05643	NoneDRAFT_05643, NoneDRAFT_02045	NA	NA	NA	NoneDRAFT_05147	NA	NA	NA	NoneDRAFT_05146
Actinobacteria	Actinobacteria	Corynebacteriales	Nocardiaceae	Nocardia	ignorata	NA	CCUG 48296, DSM 44496, IMMIB R-1434, JCM 11764, NRRL B-24141	Go0402763	Gp0290662	2770939491	https://doi.org/10.1002/9781118960608.gbm00032		Y	N	Y	N	Y		N	Keywords related to fermentation not matched		NA	NA	Ga0244500_102151	NA	NA	Ga0244500_1011705	Ga0244500_1011706	NA	NA	Ga0244500_1251, Ga0244500_1021, Ga0244500_104120, Ga0244500_101846	NA	NA	NA	NA	NA	Ga0244500_1012114	NA	NA	NA	Ga0244500_1012113
Actinobacteria	Actinobacteria	Corynebacteriales	Nocardiaceae	Nocardia	inohanensis	NA	DSM 44667, IFM 0092, JCM 11891, NBRC 100128	Go0023712	Gp0023712	2731957736	https://doi.org/10.1002/9781118960608.gbm00032		Y	N	Y	N	Y		N	Keywords related to fermentation not matched		NA	NA	Ga0128710_107160, Ga0128710_112404, Ga0128710_112405	NA	NA	Ga0128710_102382	Ga0128710_102381	NA	NA	Ga0128710_11122, Ga0128710_102354	NA	NA	NA	NA	NA	Ga0128710_12127	NA	NA	NA	Ga0128710_12128
Actinobacteria	Actinobacteria	Corynebacteriales	Nocardiaceae	Nocardia	iowensis	NA	DSM 45197, NRRL 5646, NRRL B-24671, UI 122540	Go0026714	NA	NA	https://doi.org/10.1002/9781118960608.gbm00032		N	N	N	N	N		N	Keywords related to fermentation not matched		NA	NA	NA	NA	NA	NA	NA	NA	NA	NA	NA	NA	NA	NA	NA	NA	NA	NA	NA	NA
Actinobacteria	Actinobacteria	Corynebacteriales	Nocardiaceae	Nocardia	jejuensis	NA	JCM 13281, N3–2, NBRC 103114, NRRL B-24430	Go0024098	Gp0024098	2681812981	https://doi.org/10.1002/9781118960608.gbm00032		Y	N	Y	N	Y		N	Keywords related to fermentation not matched		Ga0128720_10425	Ga0128720_10425	Ga0128720_132112, Ga0128720_119168, Ga0128720_119167	NA	NA	Ga0128720_12966	Ga0128720_12967	NA	NA	Ga0128720_10538, Ga0128720_1451, Ga0128720_1271, Ga0128720_1641, Ga0128720_18021	Ga0128720_10425	Ga0128720_10425	NA	NA	NA	Ga0128720_15130	NA	NA	NA	Ga0128720_15131
Actinobacteria	Actinobacteria	Corynebacteriales	Nocardiaceae	Nocardia	jiangxiensis	NA	43401, CGMCC 4.1905, DSM 43401, JCM 12861, NBRC 101359	Go0023487	Gp0023487	2563367078	https://doi.org/10.1002/9781118960608.gbm00032		Y	N	Y	N	Y		N	Keywords related to fermentation not matched		Draft04462, Draft08643	Draft08643, Draft08290, Draft01538, Draft04462	Draft02412, Draft08519, Draft00492, Draft09123, Draft08845, Draft08844, Draft09124	NA	NA	Draft01078	Draft01077	NA	NA	Draft07433, Draft00424, Draft08555, Draft05151, Draft08648, Draft00423	Draft04462, Draft08643	Draft08643, Draft08290, Draft01538, Draft04462	NA	NA	NA	Draft06330	NA	NA	NA	Draft06329
Actinobacteria	Actinobacteria	Corynebacteriales	Nocardiaceae	Nocardia	jinanensis	NA	04-5195, CGMCC 4.3508, DSM 45048, JCM 14879	NA	NA	NA	https://doi.org/10.1002/9781118960608.gbm00032		N	N	N	N	N		N	Keywords related to fermentation not matched		NA	NA	NA	NA	NA	NA	NA	NA	NA	NA	NA	NA	NA	NA	NA	NA	NA	NA	NA	NA
Actinobacteria	Actinobacteria	Corynebacteriales	Nocardiaceae	Nocardia	kruczakiae	NA	ATCC BAA-948, DSM 44877, JCM 13022, MB2876, NBRC 101016	Go0024055	Gp0024055	2731957737	https://doi.org/10.1002/9781118960608.gbm00032		Y	N	Y	N	Y		N	Keywords related to fermentation not matched		Ga0128711_1006184, Ga0128711_103033	Ga0128711_103033, Ga0128711_1006184	Ga0128711_103947, Ga0128711_10025, Ga0128711_103948, Ga0128711_1001134, Ga0128711_1001133	NA	NA	Ga0128711_100167	Ga0128711_100166	NA	NA	Ga0128711_1002153, Ga0128711_103450, Ga0128711_1006179, Ga0128711_103642	Ga0128711_1006184, Ga0128711_103033	Ga0128711_103033, Ga0128711_1006184	NA	NA	NA	Ga0128711_104128	NA	NA	NA	Ga0128711_104129
Actinobacteria	Actinobacteria	Corynebacteriales	Nocardiaceae	Nocardia	lijiangensis	NA	CCTCC AA 204005, DSM 44933, JCM 13592, KCTC 19028, YIM 33378	NA	NA	NA	https://doi.org/10.1002/9781118960608.gbm00032		N	N	N	N	N		N	Keywords related to fermentation not matched		NA	NA	NA	NA	NA	NA	NA	NA	NA	NA	NA	NA	NA	NA	NA	NA	NA	NA	NA	NA
Actinobacteria	Actinobacteria	Corynebacteriales	Nocardiaceae	Nocardia	mexicana	NA	CIP 108295, DSM 44952, JCM 14590, OFN 1325	Go0402756	Gp0290655	2770939516	https://doi.org/10.1002/9781118960608.gbm00032		Y	N	Y	N	Y		N	Keywords related to fermentation not matched		Ga0244508_101918	Ga0244508_101918	Ga0244508_109234, Ga0244508_11546, Ga0244508_11547	NA	NA	Ga0244508_104266	Ga0244508_104267	NA	NA	Ga0244508_10964, Ga0244508_10177, Ga0244508_12238, Ga0244508_115127, Ga0244508_101815	Ga0244508_101918	Ga0244508_101918	NA	NA	NA	Ga0244508_1107	NA	NA	NA	Ga0244508_1106
Actinobacteria	Actinobacteria	Corynebacteriales	Nocardiaceae	Nocardia	miyunensis	NA	117, CGMCC 4.1904, DSM 17685, JCM 12860	NA	NA	NA	https://doi.org/10.1002/9781118960608.gbm00032		N	N	N	N	N		N	Keywords related to fermentation not matched		NA	NA	NA	NA	NA	NA	NA	NA	NA	NA	NA	NA	NA	NA	NA	NA	NA	NA	NA	NA
Actinobacteria	Actinobacteria	Corynebacteriales	Nocardiaceae	Nocardia	neocaledoniensis	NA	DSM 44717, JCM 12604, NCIMB 13955, SBHR OA6	Go0402758	Gp0290657	2770939500	https://doi.org/10.1002/9781118960608.gbm00032		Y	N	Y	N	Y		N	Keywords related to fermentation not matched		NA	NA	Ga0244503_103699, Ga0244503_101875, Ga0244503_10540, Ga0244503_101876, Ga0244503_10541	NA	NA	Ga0244503_10981	Ga0244503_10980	NA	NA	Ga0244503_11681, Ga0244503_12120, Ga0244503_101691	NA	NA	NA	NA	NA	Ga0244503_10726	NA	NA	NA	Ga0244503_10727
Actinobacteria	Actinobacteria	Corynebacteriales	Nocardiaceae	Nocardia	niigatensis	NA	DSM 44670, IFM 0330, JCM 11894, NBRC 100131	Go0023508	Gp0023508	2551306155	https://doi.org/10.1002/9781118960608.gbm00032		Y	N	Y	N	Y		N	Keywords related to fermentation not matched		NoneDRAFT_06881	NoneDRAFT_06881	NoneDRAFT_00585, NoneDRAFT_06172, NoneDRAFT_06747, NoneDRAFT_06748, NoneDRAFT_06173	NA	NA	NoneDRAFT_05163	NoneDRAFT_05164	NA	NA	NoneDRAFT_04375, NoneDRAFT_05332, NoneDRAFT_05181, NoneDRAFT_00417	NoneDRAFT_06881	NoneDRAFT_06881	NA	NA	NA	NoneDRAFT_05945	NA	NA	NA	NoneDRAFT_05944, NoneDRAFT_05943
Actinobacteria	Actinobacteria	Corynebacteriales	Nocardiaceae	Nocardia	ninae	NA	CIP 108955, DSM 44978, JCM 14667, OFN 02.72	Go0024415	Gp0024415	NA	https://doi.org/10.1002/9781118960608.gbm00032		N	N	N	N	N		N	Keywords related to fermentation not matched		NA	NA	NA	NA	NA	NA	NA	NA	NA	NA	NA	NA	NA	NA	NA	NA	NA	NA	NA	NA
Actinobacteria	Actinobacteria	Corynebacteriales	Nocardiaceae	Nocardia	nova	NA	ATCC 33726, CCUG 45939, CIP 104777, DSM 44481, R.E. Gordon R443, IFO, NBRC, 15556, JCM 6044, VKM Ac-1971, Tsukamura 23095	Go0024056	Gp0024056	2731957739	https://doi.org/10.1002/9781118960608.gbm00032		Y	N	Y	N	Y		N	Keywords related to fermentation not matched		Ga0128713_11586, Ga0128713_107044	Ga0128713_11586, Ga0128713_107044, Ga0128713_1002194	Ga0128713_10055, Ga0128713_100152, Ga0128713_100153	NA	NA	Ga0128713_103539	Ga0128713_103538	NA	NA	Ga0128713_107039, Ga0128713_110424, Ga0128713_110717	Ga0128713_11586, Ga0128713_107044	Ga0128713_11586, Ga0128713_107044, Ga0128713_1002194	NA	NA	NA	Ga0128713_104472	NA	NA	NA	Ga0128713_104471
Actinobacteria	Actinobacteria	Corynebacteriales	Nocardiaceae	Nocardia	otitidiscaviarum	NA	ATCC 14629, CCUG 10075, CIP 104514, DSM 43242, IFO, NBRC, 14405, JCM 3377, JCM 3393, NCTC 1934, VKM Ac-869	Go0263648	Gp0341836	2808606754	https://doi.org/10.1002/9781118960608.gbm00032		Y	N	Y	N	Y		N	Keywords related to fermentation not matched		NA	NA	Ga0317336_122233	NA	NA	Ga0317336_12856	Ga0317336_12857	NA	NA	Ga0317336_13274, Ga0317336_122051, Ga0317336_124055, Ga0317336_17156	NA	NA	NA	NA	NA	Ga0317336_121308	NA	NA	NA	Ga0317336_121307
Actinobacteria	Actinobacteria	Corynebacteriales	Nocardiaceae	Nocardia	paucivorans	NA	ATCC BAA-278, CCUG 46117, CIP 10698, DSM 44386, IMMIB d-1632, JCM 10919, NBRC 100373	Go0023509	Gp0023509	2551306169	https://doi.org/10.1002/9781118960608.gbm00032		Y	N	Y	N	Y		N	Keywords related to fermentation not matched		NA	NA	NoneDRAFT_00410, NoneDRAFT_00409	NA	NA	NoneDRAFT_03713	NoneDRAFT_03714	NA	NA	NoneDRAFT_04190, NoneDRAFT_00271	NA	NA	NA	NA	NA	NoneDRAFT_04504	NA	NA	NA	NoneDRAFT_04503
Actinobacteria	Actinobacteria	Corynebacteriales	Nocardiaceae	Nocardia	pigrifrangens	NA	7031, AS 4.1808, DSM 44957, JCM 11884	Go0027833	NA	NA	https://doi.org/10.1002/9781118960608.gbm00032		N	N	N	N	N		N	Keywords related to fermentation not matched		NA	NA	NA	NA	NA	NA	NA	NA	NA	NA	NA	NA	NA	NA	NA	NA	NA	NA	NA	NA
Actinobacteria	Actinobacteria	Corynebacteriales	Nocardiaceae	Nocardia	pneumoniae	NA	DSM 44730, IFM 0784, JCM 12119, NBRC 100136	Go0023512	Gp0023512	2551306160	https://doi.org/10.1002/9781118960608.gbm00032		Y	N	Y	N	Y		N	Keywords related to fermentation not matched		NA	NA	NoneDRAFT_00457, NoneDRAFT_00456	NA	NA	NoneDRAFT_04733	NoneDRAFT_04734	NA	NA	NoneDRAFT_01917, NoneDRAFT_00297, NoneDRAFT_00299, NoneDRAFT_00300, NoneDRAFT_06388, NoneDRAFT_03654, NoneDRAFT_02136, NoneDRAFT_01921	NA	NA	NA	NA	NA	NoneDRAFT_05437	NA	NA	NA	NoneDRAFT_05435
Actinobacteria	Actinobacteria	Corynebacteriales	Nocardiaceae	Nocardia	polyresistens	NA	CCTCC AA 204004, JCM 13593, KCTC 19027, YIM 33361	Go0026994	NA	NA	https://doi.org/10.1002/9781118960608.gbm00032		N	N	N	N	N		N	Keywords related to fermentation not matched		NA	NA	NA	NA	NA	NA	NA	NA	NA	NA	NA	NA	NA	NA	NA	NA	NA	NA	NA	NA
Actinobacteria	Actinobacteria	Corynebacteriales	Nocardiaceae	Nocardia	pseudobrasiliensis	NA	ATCC 51512, CCUG 35436, CIP 104600, DSM 44290, JCM 9894	Go0402764	Gp0290663	2770939519	https://doi.org/10.1002/9781118960608.gbm00032		Y	N	Y	N	Y		N	Keywords related to fermentation not matched		NA	NA	Ga0244499_111191, Ga0244499_102735, Ga0244499_111190, Ga0244499_105500	NA	NA	Ga0244499_104394	Ga0244499_104393	NA	NA	Ga0244499_105333, Ga0244499_102715, Ga0244499_101532	NA	NA	NA	NA	NA	Ga0244499_1176	NA	NA	NA	Ga0244499_1177
Actinobacteria	Actinobacteria	Corynebacteriales	Nocardiaceae	Nocardia	pseudovaccinii	NA	AR 368, 38366-20, DSM 43406, JCM 11883, NBRC 100343, NRRL B-24154	Go0024099	Gp0024099	2731957747	https://doi.org/10.1002/9781118960608.gbm00032		Y	N	Y	N	Y		N	Keywords related to fermentation not matched		NA	NA	Ga0128722_110327, Ga0128722_110326, Ga0128722_142115	NA	NA	Ga0128722_101119	Ga0128722_101120	NA	NA	Ga0128722_13655, Ga0128722_112721, Ga0128722_127411	NA	NA	NA	NA	NA	Ga0128722_138224	NA	NA	NA	Ga0128722_138225
Actinobacteria	Actinobacteria	Corynebacteriales	Nocardiaceae	Nocardia	puris	NA	CCUG 48752, DSM 44599, JCM 13031, IMMIB R-145, NRRL B-24204	Go0402762	Gp0290661	2770939563	https://doi.org/10.1002/9781118960608.gbm00032		Y	N	Y	N	Y		N	Keywords related to fermentation not matched		NA	NA	Ga0244502_111183, Ga0244502_111182, Ga0244502_12364, Ga0244502_12363	NA	NA	Ga0244502_116123	Ga0244502_116124	NA	NA	Ga0244502_1111, Ga0244502_12727, Ga0244502_101729	NA	NA	NA	NA	NA	Ga0244502_110114	NA	NA	NA	Ga0244502_110113
Actinobacteria	Actinobacteria	Corynebacteriales	Nocardiaceae	Nocardia	salmonicida	NA	ATCC 27463, CBS 694.72, CIP 104517, DSM 40472, IFO, NBRC, 13393, ISP 5472, JCM 4826, NRRL B-2778, NRRL B-12385	NA	NA	NA	https://doi.org/10.1002/9781118960608.gbm00032		N	N	N	N	N		N	Keywords related to fermentation not matched		NA	NA	NA	NA	NA	NA	NA	NA	NA	NA	NA	NA	NA	NA	NA	NA	NA	NA	NA	NA
Actinobacteria	Actinobacteria	Corynebacteriales	Nocardiaceae	Nocardia	seriolae	NA	ATCC 43993, CCUG 46828, CIP 104778, DSM 44129, NBRC 15557, JCM 3360, VKM Ac-1967	Go0024100	Gp0024100	NA	https://doi.org/10.1002/9781118960608.gbm00032		N	N	N	N	N		N	Keywords related to fermentation not matched		NA	NA	NA	NA	NA	NA	NA	NA	NA	NA	NA	NA	NA	NA	NA	NA	NA	NA	NA	NA
Actinobacteria	Actinobacteria	Corynebacteriales	Nocardiaceae	Nocardia	shimofusensis	NA	DSM 44733, IFM 10311, JCM 12122, NBRC 100134, YZ 96	Go0023719	Gp0023719	2731957745	https://doi.org/10.1002/9781118960608.gbm00032		Y	N	Y	N	Y		N	Keywords related to fermentation not matched		Ga0128719_1274	Ga0128719_1274	Ga0128719_109183, Ga0128719_110220	NA	NA	Ga0128719_102164	Ga0128719_102165	NA	NA	Ga0128719_103251, Ga0128719_11189	Ga0128719_1274	Ga0128719_1274	NA	NA	NA	Ga0128719_101129	NA	NA	NA	Ga0128719_101128
Actinobacteria	Actinobacteria	Corynebacteriales	Nocardiaceae	Nocardia	sienata	NA	DSM 44766, IFM 10088, JCM 12236, NBRC 100364	Go0024416	Gp0024416	2731957746	https://doi.org/10.1002/9781118960608.gbm00032		Y	N	Y	N	Y		N	Keywords related to fermentation not matched		Ga0128721_100932	Ga0128721_100932	Ga0128721_105184, Ga0128721_100542, Ga0128721_1003174, Ga0128721_100345, Ga0128721_100543, Ga0128721_100344, Ga0128721_1003173	NA	NA	Ga0128721_104932	Ga0128721_104931	NA	NA	Ga0128721_1019170, Ga0128721_101250	Ga0128721_100932	Ga0128721_100932	NA	NA	NA	Ga0128721_102475	NA	NA	NA	Ga0128721_102474
Actinobacteria	Actinobacteria	Corynebacteriales	Nocardiaceae	Nocardia	soli	NA	CIP 107223, DSM 44488, JCM 11441, NBRC 100376, NCIMB 13760, W30	Go0024101	Gp0024101	2731957749	https://doi.org/10.1002/9781118960608.gbm00032		Y	N	Y	N	Y		N	Keywords related to fermentation not matched		Ga0128724_1032128	Ga0128724_1032128	Ga0128724_1009115, Ga0128724_1049146, Ga0128724_1054141, Ga0128724_106550, Ga0128724_10761	NA	NA	Ga0128724_100241	Ga0128724_100242	NA	NA	Ga0128724_1033175	Ga0128724_1032128	Ga0128724_1032128	NA	NA	NA	Ga0128724_100571	NA	NA	NA	Ga0128724_100570
Actinobacteria	Actinobacteria	Corynebacteriales	Nocardiaceae	Nocardia	speluncae	NA	DSM 45078, JBRI 2006, JCM 14881, KCTC 19223, N2-11	NA	NA	NA	https://doi.org/10.1002/9781118960608.gbm00032		N	N	N	N	N		N	Keywords related to fermentation not matched		NA	NA	NA	NA	NA	NA	NA	NA	NA	NA	NA	NA	NA	NA	NA	NA	NA	NA	NA	NA
Actinobacteria	Actinobacteria	Corynebacteriales	Nocardiaceae	Nocardia	takedensis	NA	DSM 44801, JCM 13313, MS1-3, NBRC 100417	Go0023510	Gp0023510	2551306172	https://doi.org/10.1002/9781118960608.gbm00032		Y	N	Y	N	Y		N	Keywords related to fermentation not matched		NoneDRAFT_07150	NoneDRAFT_07150	NoneDRAFT_00562	NA	NA	NoneDRAFT_04742	NoneDRAFT_04743	NA	NA	NoneDRAFT_02558, NoneDRAFT_02000, NoneDRAFT_00318, NoneDRAFT_02557, NoneDRAFT_00319, NoneDRAFT_00320, NoneDRAFT_06274, NoneDRAFT_03881	NoneDRAFT_07150	NoneDRAFT_07150	NA	NA	NA	NoneDRAFT_05233	NA	NA	NA	NoneDRAFT_05232
Actinobacteria	Actinobacteria	Corynebacteriales	Nocardiaceae	Nocardia	tenerifensis	NA	CCUG 49019, CIP 107929, DSM 44704, GW39-1573, JCM 12693, NBRC 101015	Go0023511	Gp0023511	2551306166	https://doi.org/10.1002/9781118960608.gbm00032		Y	N	Y	N	Y		N	Keywords related to fermentation not matched		NA	NA	NoneDRAFT_03951, NoneDRAFT_03950, NoneDRAFT_00549	NA	NA	NoneDRAFT_05918	NoneDRAFT_05919	NA	NA	NoneDRAFT_02368, NoneDRAFT_04697, NoneDRAFT_00357	NA	NA	NA	NA	NA	NoneDRAFT_06480	NA	NA	NA	NoneDRAFT_06479
Actinobacteria	Actinobacteria	Corynebacteriales	Nocardiaceae	Nocardia	terpenica	NA	DSM 44935, IFM 0706, JCM 13033, NBRC 100888	Go0023513	Gp0023513	2551306167	https://doi.org/10.1002/9781118960608.gbm00032		Y	N	Y	N	Y		N	Keywords related to fermentation not matched		NA	NA	NoneDRAFT_09864, NoneDRAFT_09861, NoneDRAFT_03134, NoneDRAFT_01738, NoneDRAFT_05179	NA	NA	NoneDRAFT_10484, NoneDRAFT_01703	NoneDRAFT_01704	NA	NA	NoneDRAFT_03369, NoneDRAFT_04508, NoneDRAFT_02462, NoneDRAFT_06428	NA	NA	NA	NA	NA	NoneDRAFT_00012, NoneDRAFT_10161	NA	NA	NA	NoneDRAFT_10160
Actinobacteria	Actinobacteria	Corynebacteriales	Nocardiaceae	Nocardia	testacea	NA	DSM 44765, IFM 0937, JCM 12235, NBRC 100365	Go0023514	Gp0023514	2551306161	https://doi.org/10.1002/9781118960608.gbm00032		Y	N	Y	N	Y		N	Keywords related to fermentation not matched		NA	NoneDRAFT_06408	NoneDRAFT_05209, NoneDRAFT_00464, NoneDRAFT_06305, NoneDRAFT_06306, NoneDRAFT_05637, NoneDRAFT_05636	NA	NA	NoneDRAFT_04406	NoneDRAFT_04407	NA	NA	NoneDRAFT_00285, NoneDRAFT_03537	NA	NoneDRAFT_06408	NA	NA	NA	NoneDRAFT_04859	NA	NA	NA	NoneDRAFT_04860
Actinobacteria	Actinobacteria	Corynebacteriales	Nocardiaceae	Nocardia	thailandica	NA	DSM 44808, IFM 10145, JCM 12356, NBRC 100428	Go0023515	Gp0023515	2551306162	https://doi.org/10.1002/9781118960608.gbm00032		Y	N	Y	N	Y		N	Keywords related to fermentation not matched		NA	NA	NoneDRAFT_00531	NA	NA	NoneDRAFT_04819	NoneDRAFT_04820	NA	NA	NoneDRAFT_01816, NoneDRAFT_06064, NoneDRAFT_00343	NA	NA	NA	NA	NA	NoneDRAFT_05436	NA	NA	NA	NoneDRAFT_05435
Actinobacteria	Actinobacteria	Corynebacteriales	Nocardiaceae	Nocardia	transvalensis	NA	ATCC 6865, CCUG 45937, CIP 104841, DSM 43405, NBRC 15921, IMET 7500, JCM 9099, NRRL B-16037, VKM Ac-867	Go0023519	Gp0023519	2551306177	https://doi.org/10.1002/9781118960608.gbm00032		Y	N	Y	N	Y		N	Keywords related to fermentation not matched		NoneDRAFT_07151	NoneDRAFT_07151	NoneDRAFT_02210, NoneDRAFT_02211, NoneDRAFT_00810, NoneDRAFT_06868, NoneDRAFT_06869	NA	NA	NoneDRAFT_05570	NoneDRAFT_05571	NA	NA	NoneDRAFT_00648, NoneDRAFT_07315	NoneDRAFT_07151	NoneDRAFT_07151	NA	NA	NA	NoneDRAFT_06094	NA	NA	NA	NoneDRAFT_06093
Actinobacteria	Actinobacteria	Corynebacteriales	Nocardiaceae	Nocardia	uniformis	NA	CBS 224.60, CIP 104824, DSM 43136, IFO, NRBC, 13702, JCM 3224, NCIB 963	Go0024103	Gp0024103	2731957751	https://doi.org/10.1002/9781118960608.gbm00032		Y	N	Y	N	Y		N	Keywords related to fermentation not matched		NA	Ga0128727_107757	Ga0128727_101427	NA	NA	Ga0128727_1019313	Ga0128727_1019314	NA	NA	Ga0128727_105782, Ga0128727_106686, Ga0128727_101060	NA	Ga0128727_107757	NA	NA	NA	Ga0128727_11228	NA	NA	NA	Ga0128727_11227
Actinobacteria	Actinobacteria	Corynebacteriales	Nocardiaceae	Nocardia	vaccinii	NA	ATCC 11092, CIP 104899, DSM 43285, ICMP 15782, IMET 7503, JCM 3395, NBRC 15922, NCPPB 954, NRRL WC-3500, VKM Ac-856	Go0024102	Gp0024102	2681812982	https://doi.org/10.1002/9781118960608.gbm00032		Y	N	Y	N	Y		N	Keywords related to fermentation not matched		Ga0128725_101266, Ga0128725_105917, Ga0128725_109122	Ga0128725_105917, Ga0128725_109122, Ga0128725_101266	Ga0128725_105250, Ga0128725_1010103, Ga0128725_106626, Ga0128725_106018, Ga0128725_106625, Ga0128725_106019	NA	NA	Ga0128725_1009297	Ga0128725_1009298	NA	NA	Ga0128725_106672, Ga0128725_105912, Ga0128725_107073, Ga0128725_104416, Ga0128725_10798, Ga0128725_107059	Ga0128725_101266, Ga0128725_105917, Ga0128725_109122	Ga0128725_105917, Ga0128725_109122, Ga0128725_101266	NA	NA	NA	Ga0128725_100256	NA	NA	NA	Ga0128725_100255
Actinobacteria	Actinobacteria	Corynebacteriales	Nocardiaceae	Nocardia	vermiculata	NA	DSM 44807, IFM 0391, JCM 12354, NBRC 100427	Go0024418	Gp0024418	2731957748	https://doi.org/10.1002/9781118960608.gbm00032		Y	N	Y	N	Y		N	Keywords related to fermentation not matched		Ga0128723_113133	Ga0128723_113133	Ga0128723_108177, Ga0128723_11664, Ga0128723_108176, Ga0128723_1428, Ga0128723_1429	NA	NA	Ga0128723_102399	Ga0128723_102400	NA	NA	Ga0128723_104127, Ga0128723_105127, Ga0128723_10488	Ga0128723_113133	Ga0128723_113133	NA	NA	NA	Ga0128723_12385	NA	NA	NA	Ga0128723_12384
Actinobacteria	Actinobacteria	Corynebacteriales	Nocardiaceae	Nocardia	veterana	NA	CCUG 46118, CIP 107095, DSM 44445, JCM 11307, M157222, NBRC 100344, NRRL B-24136	Go0023518	Gp0023518	2551306183	https://doi.org/10.1002/9781118960608.gbm00032		Y	N	Y	N	Y		N	Keywords related to fermentation not matched		NA	NA	NoneDRAFT_00507	NA	NA	NoneDRAFT_04563	NoneDRAFT_04564	NA	NA	NoneDRAFT_03761, NoneDRAFT_00347, NoneDRAFT_01637	NA	NA	NA	NA	NA	NoneDRAFT_04997	NA	NA	NA	NoneDRAFT_04996
Actinobacteria	Actinobacteria	Corynebacteriales	Nocardiaceae	Nocardia	vinacea	NA	DSM 44638, NBRC 16497, JCM 10988, MK703-102F1	Go0023517	Gp0023517	2551306192	https://doi.org/10.1002/9781118960608.gbm00032		Y	N	Y	N	Y		N	Keywords related to fermentation not matched		NA	NoneDRAFT_08238	NoneDRAFT_01983, NoneDRAFT_01982, NoneDRAFT_00674	NA	NA	NoneDRAFT_05812	NoneDRAFT_05813	NA	NA	NoneDRAFT_03399, NoneDRAFT_00438, NoneDRAFT_04618, NoneDRAFT_02241	NA	NoneDRAFT_08238	NA	NA	NA	NoneDRAFT_06435	NA	NA	NA	NoneDRAFT_06434
Actinobacteria	Actinobacteria	Corynebacteriales	Nocardiaceae	Nocardia	wallacei	NA	ATCC 49873, DSM 45136	Go0030135	NA	NA	https://doi.org/10.1002/9781118960608.gbm00032		N	N	N	N	N		N	Keywords related to fermentation not matched		NA	NA	NA	NA	NA	NA	NA	NA	NA	NA	NA	NA	NA	NA	NA	NA	NA	NA	NA	NA
Actinobacteria	Actinobacteria	Corynebacteriales	Nocardiaceae	Nocardia	xishanensis	NA	276 AS 4.1860, CGMCC 4.1860, DSM 44895, JCM 12160	NA	NA	NA	https://doi.org/10.1002/9781118960608.gbm00032		N	N	N	N	N		N	Keywords related to fermentation not matched		NA	NA	NA	NA	NA	NA	NA	NA	NA	NA	NA	NA	NA	NA	NA	NA	NA	NA	NA	NA
Actinobacteria	Actinobacteria	Corynebacteriales	Nocardiaceae	Nocardia	yamanashiensis	NA	DSM 44669, IFM 0265, JCM 11893, NBRC 100130	Go0024419	Gp0024419	2731957750	https://doi.org/10.1002/9781118960608.gbm00032		Y	N	Y	N	Y		N	Keywords related to fermentation not matched		NA	NA	Ga0128726_117156, Ga0128726_117155, Ga0128726_122250	NA	NA	Ga0128726_108114	Ga0128726_108113	NA	NA	Ga0128726_12089, Ga0128726_10885, Ga0128726_11830, Ga0128726_12275	NA	NA	NA	NA	NA	Ga0128726_13417	NA	NA	NA	Ga0128726_13418
Actinobacteria	Actinobacteria	Propionibacteriales	Nocardioidaceae	Nocardioides	albus	NA	IMET 7807, ATCC 27980, DSM 43109, KCTC 9186, CCUG 37987, CIP 103451, IFO, NBRC, 13917, JCM 3185, LMG 16326, NRRL B-5389, VKM Ac-805	Go0029601	Gp0304940	NA	https://doi.org/10.1002/9781118960608.gbm00159		N	N	N	N	N		N	Not fermentative		NA	NA	NA	NA	NA	NA	NA	NA	NA	NA	NA	NA	NA	NA	NA	NA	NA	NA	NA	NA
Actinobacteria	Actinobacteria	Propionibacteriales	Nocardioidaceae	Nocardioides	aestuarii	NA	JC2056, IMSNU 14029, KCTC 9921, JCM 12125	Go0026984	NA	NA	https://doi.org/10.1002/9781118960608.gbm00159		N	N	N	N	N		N	Not fermentative		NA	NA	NA	NA	NA	NA	NA	NA	NA	NA	NA	NA	NA	NA	NA	NA	NA	NA	NA	NA
Actinobacteria	Actinobacteria	Propionibacteriales	Nocardioidaceae	Nocardioides	agariphilus	NA	MSL-28, DSM 19323, JCM 16020, KCTC 19276	Go0030125	NA	NA	https://doi.org/10.1002/9781118960608.gbm00159		N	N	N	N	N		N	Not fermentative		NA	NA	NA	NA	NA	NA	NA	NA	NA	NA	NA	NA	NA	NA	NA	NA	NA	NA	NA	NA
Actinobacteria	Actinobacteria	Propionibacteriales	Nocardioidaceae	Nocardioides	alkalitolerans	NA	KSL-1, KCTC 19037, DSM 16699, JCM 13365	Go0013075	Gp0013075	2524614663	https://doi.org/10.1002/9781118960608.gbm00159		Y	N	Y	N	N		N	Not fermentative		K329DRAFT_2124	K329DRAFT_2124	K329DRAFT_1129, K329DRAFT_3969, K329DRAFT_1130, K329DRAFT_3968	NA	NA	K329DRAFT_3901	K329DRAFT_3902	NA	NA	K329DRAFT_1185, K329DRAFT_0269	K329DRAFT_2124	K329DRAFT_2124	NA	NA	NA	NA	NA	NA	NA	NA
Actinobacteria	Actinobacteria	Propionibacteriales	Nocardioidaceae	Nocardioides	aquaticus	NA	EL-17K, ATCC BAA-164, CIP 106993, DSM 11439, JCM 11266, NBRC 100371, NCIMB 703076, NCFB 3076	Go0029530	NA	NA	https://doi.org/10.1002/9781118960608.gbm00159		N	N	N	N	N		N	Not fermentative		NA	NA	NA	NA	NA	NA	NA	NA	NA	NA	NA	NA	NA	NA	NA	NA	NA	NA	NA	NA
Actinobacteria	Actinobacteria	Propionibacteriales	Nocardioidaceae	Nocardioides	aquiterrae	NA	GW-9, KCCM 41647, JCM 11813	Go0026706	NA	NA	https://doi.org/10.1002/9781118960608.gbm00159		N	N	N	N	N		N	Not fermentative		NA	NA	NA	NA	NA	NA	NA	NA	NA	NA	NA	NA	NA	NA	NA	NA	NA	NA	NA	NA
Actinobacteria	Actinobacteria	Propionibacteriales	Nocardioidaceae	Nocardioides	aromaticivorans	NA	H-1, CIP 108782, DSM 15131, IAM 14992, JCM 11674	Go0093716	Gp0093716	2734481961	https://doi.org/10.1002/9781118960608.gbm00159		N	N	N	N	N		N	Not fermentative		NA	NA	Ga0128445_100572, Ga0128445_104311, Ga0128445_100571	NA	NA	NA	NA	NA	NA	NA	NA	NA	NA	NA	NA	NA	NA	NA	NA	NA
Actinobacteria	Actinobacteria	Propionibacteriales	Nocardioidaceae	Nocardioides	basaltis	NA	J112, JCM 14945, KCTC 19365	Go0031265	NA	NA	https://doi.org/10.1002/9781118960608.gbm00159		N	N	N	N	N		N	Not fermentative		NA	NA	NA	NA	NA	NA	NA	NA	NA	NA	NA	NA	NA	NA	NA	NA	NA	NA	NA	NA
Actinobacteria	Actinobacteria	Propionibacteriales	Nocardioidaceae	Nocardioides	bigeumensis	NA	MSL-19, DSM 19320, JCM 16021, KCTC 19290	Go0030122	NA	NA	https://doi.org/10.1002/9781118960608.gbm00159		N	N	N	N	N		N	Not fermentative		NA	NA	NA	NA	NA	NA	NA	NA	NA	NA	NA	NA	NA	NA	NA	NA	NA	NA	NA	NA
Actinobacteria	Actinobacteria	Propionibacteriales	Nocardioidaceae	Nocardioides	caeni	NA	MN8, KCTC 19600, CCUG 57506	Go0030295	NA	NA	https://doi.org/10.1002/9781118960608.gbm00159		N	N	N	N	N		N	Not fermentative		NA	NA	NA	NA	NA	NA	NA	NA	NA	NA	NA	NA	NA	NA	NA	NA	NA	NA	NA	NA
Actinobacteria	Actinobacteria	Propionibacteriales	Nocardioidaceae	Nocardioides	caricicola	NA	YC6903, KACC 13778, DSM 22177	Go0031528	NA	NA	https://doi.org/10.1002/9781118960608.gbm00159		N	N	N	N	N		N	Not fermentative		NA	NA	NA	NA	NA	NA	NA	NA	NA	NA	NA	NA	NA	NA	NA	NA	NA	NA	NA	NA
Actinobacteria	Actinobacteria	Propionibacteriales	Nocardioidaceae	Nocardioides	daedukensis	NA	MDN22, KCTC 19601, CCUG 57505	NA	NA	NA	https://doi.org/10.1002/9781118960608.gbm00159		N	N	N	N	N		N	Not fermentative		NA	NA	NA	NA	NA	NA	NA	NA	NA	NA	NA	NA	NA	NA	NA	NA	NA	NA	NA	NA
Actinobacteria	Actinobacteria	Propionibacteriales	Nocardioidaceae	Nocardioides	daphniae	NA	D287, DSM 18664, CCM 7403, JCM 16608	Go0517198	Gp0441236	NA	https://doi.org/10.1002/9781118960608.gbm00159		N	N	N	N	N		N	Not fermentative		NA	NA	NA	NA	NA	NA	NA	NA	NA	NA	NA	NA	NA	NA	NA	NA	NA	NA	NA	NA
Actinobacteria	Actinobacteria	Propionibacteriales	Nocardioidaceae	Nocardioides	dilutus	NA	MSL-11, KCTC 19288, DSM 19318	Go0030120	NA	NA	https://doi.org/10.1002/9781118960608.gbm00159		N	N	N	N	N		N	Not fermentative		NA	NA	NA	NA	NA	NA	NA	NA	NA	NA	NA	NA	NA	NA	NA	NA	NA	NA	NA	NA
Actinobacteria	Actinobacteria	Propionibacteriales	Nocardioidaceae	Nocardioides	dokdonensis	NA	FR1436, KCTC 19309, JCM 14815	Go0037383	Gp0037383	2751185838	https://doi.org/10.1002/9781118960608.gbm00159		Y	N	Y	N	N		N	Not fermentative		NA	Ga0172904_11726	Ga0172904_113516, Ga0172904_113517, Ga0172904_111538, Ga0172904_111537	NA	NA	Ga0172904_113181	Ga0172904_113182	NA	NA	Ga0172904_11283	NA	Ga0172904_11726	NA	NA	NA	NA	NA	NA	NA	NA
Actinobacteria	Actinobacteria	Propionibacteriales	Nocardioidaceae	Nocardioides	dubius	NA	KSL-104, KCTC 9992, JCM 13008	Go0027194	NA	NA	https://doi.org/10.1002/9781118960608.gbm00159		N	N	N	N	N		N	Not fermentative		NA	NA	NA	NA	NA	NA	NA	NA	NA	NA	NA	NA	NA	NA	NA	NA	NA	NA	NA	NA
Actinobacteria	Actinobacteria	Propionibacteriales	Nocardioidaceae	Nocardioides	exalbidus	NA	RC825, IAM 15416, JCM 23199, CCTCC AA206016	Go0031487	NA	NA	https://doi.org/10.1002/9781118960608.gbm00159		N	N	N	N	N		N	Not fermentative		NA	NA	NA	NA	NA	NA	NA	NA	NA	NA	NA	NA	NA	NA	NA	NA	NA	NA	NA	NA
Actinobacteria	Actinobacteria	Propionibacteriales	Nocardioidaceae	Nocardioides	fonticola	NA	NAA-13, BCRC 16874, JCM 16703, LMG 24213	Go0029531	NA	NA	https://doi.org/10.1002/9781118960608.gbm00159		N	N	N	N	N		N	Not fermentative		NA	NA	NA	NA	NA	NA	NA	NA	NA	NA	NA	NA	NA	NA	NA	NA	NA	NA	NA	NA
Actinobacteria	Actinobacteria	Propionibacteriales	Nocardioidaceae	Nocardioides	furvisabuli	NA	SBS-26, JCM 13813, NRRL B-24465	Go0030612	NA	NA	https://doi.org/10.1002/9781118960608.gbm00159		N	N	N	N	N		N	Not fermentative		NA	NA	NA	NA	NA	NA	NA	NA	NA	NA	NA	NA	NA	NA	NA	NA	NA	NA	NA	NA
Actinobacteria	Actinobacteria	Propionibacteriales	Nocardioidaceae	Nocardioides	ganghwensis	NA	JC2055, IMSNU 14028, KCTC 9920, JCM 12124	Go0026983	NA	NA	https://doi.org/10.1002/9781118960608.gbm00159		N	N	N	N	N		N	Not fermentative		NA	NA	NA	NA	NA	NA	NA	NA	NA	NA	NA	NA	NA	NA	NA	NA	NA	NA	NA	NA
Actinobacteria	Actinobacteria	Propionibacteriales	Nocardioidaceae	Nocardioides	ginsengisoli	NA	Gsoil 1124, KCTC 19135, CCUG 52478, DSM 17921, JCM 16930	Go0026418	NA	NA	https://doi.org/10.1002/9781118960608.gbm00159		N	N	N	N	N		N	Not fermentative		NA	NA	NA	NA	NA	NA	NA	NA	NA	NA	NA	NA	NA	NA	NA	NA	NA	NA	NA	NA
Actinobacteria	Actinobacteria	Propionibacteriales	Nocardioidaceae	Nocardioides	halotolerans	NA	MSL-23, KCTC 19274, DSM 19273	Go0013076	Gp0013076	2523533541	https://doi.org/10.1002/9781118960608.gbm00159		Y	N	Y	N	Y		N	Not fermentative		G514DRAFT_00684, G514DRAFT_01205	G514DRAFT_00684, G514DRAFT_01205	G514DRAFT_03162, G514DRAFT_03167, G514DRAFT_00717, G514DRAFT_03163, G514DRAFT_02342, G514DRAFT_02343	NA	NA	G514DRAFT_04128	G514DRAFT_04129	NA	NA	G514DRAFT_02326, G514DRAFT_01271, G514DRAFT_01211, G514DRAFT_01259, G514DRAFT_01174	G514DRAFT_00684, G514DRAFT_01205	G514DRAFT_00684, G514DRAFT_01205	NA	NA	NA	NA	NA	NA	NA	G514DRAFT_03666
Actinobacteria	Actinobacteria	Propionibacteriales	Nocardioidaceae	Nocardioides	hankookensis	NA	DS-30, JCM 15302, KCTC 19246, CCUG 54522	Go0030481	NA	NA	https://doi.org/10.1002/9781118960608.gbm00159		N	N	N	N	N		N	Not fermentative		NA	NA	NA	NA	NA	NA	NA	NA	NA	NA	NA	NA	NA	NA	NA	NA	NA	NA	NA	NA
Actinobacteria	Actinobacteria	Propionibacteriales	Nocardioidaceae	Nocardioides	humi	NA	DCY24, JCM 14942, JCM 17026, KCTC 19265, LMG 24128	Go0029532	NA	NA	https://doi.org/10.1002/9781118960608.gbm00159		N	N	N	N	N		N	Not fermentative		NA	NA	NA	NA	NA	NA	NA	NA	NA	NA	NA	NA	NA	NA	NA	NA	NA	NA	NA	NA
Actinobacteria	Actinobacteria	Propionibacteriales	Nocardioidaceae	Nocardioides	hwasunensis	NA	HFW-21, DSM 18584, JCM 15307, KCTC 19197	Go0031308	NA	NA	https://doi.org/10.1002/9781118960608.gbm00159		N	N	N	N	N		N	Not fermentative		NA	NA	NA	NA	NA	NA	NA	NA	NA	NA	NA	NA	NA	NA	NA	NA	NA	NA	NA	NA
Actinobacteria	Actinobacteria	Propionibacteriales	Nocardioidaceae	Nocardioides	insulae	NA	DS-51, JCM 15308, KCTC 19180, DSM 17944	Go0013077	Gp0013077	2524614651	https://doi.org/10.1002/9781118960608.gbm00159		Y	N	Y	N	Y		N	Not fermentative		G515DRAFT_2202	G515DRAFT_2202	G515DRAFT_0822, G515DRAFT_0821, G515DRAFT_2761, G515DRAFT_2762	NA	NA	G515DRAFT_2999	G515DRAFT_2998	NA	NA	G515DRAFT_3304	G515DRAFT_2202	G515DRAFT_2202	NA	NA	NA	NA	NA	NA	NA	G515DRAFT_1529
Actinobacteria	Actinobacteria	Propionibacteriales	Nocardioidaceae	Nocardioides	islandensis	NA	MSL-26, KCTC 19275, DSM 19321	Go0030124	NA	NA	https://doi.org/10.1002/9781118960608.gbm00159		N	N	N	N	N		N	Not fermentative		NA	NA	NA	NA	NA	NA	NA	NA	NA	NA	NA	NA	NA	NA	NA	NA	NA	NA	NA	NA
Actinobacteria	Actinobacteria	Propionibacteriales	Nocardioidaceae	Nocardioides	jensenii	NA	ATCC 49810, CCUG 37988, CIP 102404, CNF 091, DSM 20641, IAM 12581, IFO, NBRC, 14755, KCTC 9134, NBRC 14755, JCM 1364, LMG 16325, NCIB, NCIMB, 9770, VKM Ac-1878	Go0075746	Gp0094250, Gp0075746	2734481948	https://doi.org/10.1002/9781118960608.gbm00159		Y	N	N	N	N		N	Not fermentative		NA	NA	Ga0128432_106132, Ga0128432_106133, Ga0128432_102701, Ga0128432_100619, Ga0128432_102702, Ga0128432_100617, Ga0128432_100618, Ga0128432_106131	NA	NA	Ga0128432_101164	Ga0128432_101165	NA	NA	NA	NA	NA	NA	NA	NA	NA	NA	NA	NA	NA
Actinobacteria	Actinobacteria	Propionibacteriales	Nocardioidaceae	Nocardioides	kongjuensis	NA	A2-4, KCTC 19054, JCM 12609	NA	NA	NA	https://doi.org/10.1002/9781118960608.gbm00159		N	N	N	N	N		N	Not fermentative		NA	NA	NA	NA	NA	NA	NA	NA	NA	NA	NA	NA	NA	NA	NA	NA	NA	NA	NA	NA
Actinobacteria	Actinobacteria	Propionibacteriales	Nocardioidaceae	Nocardioides	koreensis	NA	MSL-09, DSM 19266, JCM 16022, KCTC 19272	Go0030119	NA	NA	https://doi.org/10.1002/9781118960608.gbm00159		N	N	N	N	N		N	Not fermentative		NA	NA	NA	NA	NA	NA	NA	NA	NA	NA	NA	NA	NA	NA	NA	NA	NA	NA	NA	NA
Actinobacteria	Actinobacteria	Propionibacteriales	Nocardioidaceae	Nocardioides	kribbensis	NA	KSL-2, DSM 16314, JCM 13594, KCTC 19038	Go0026864	NA	NA	https://doi.org/10.1002/9781118960608.gbm00159		N	N	N	N	N		N	Not fermentative		NA	NA	NA	NA	NA	NA	NA	NA	NA	NA	NA	NA	NA	NA	NA	NA	NA	NA	NA	NA
Actinobacteria	Actinobacteria	Propionibacteriales	Nocardioidaceae	Nocardioides	luteus	NA	KCTC 9575, ATCC 43052, CCUG 37986, CIP 103450, DSM 43366, IMET 7830, JCM 3358, LMG 16209, IFO, NBRC, 14491, VKM Ac-1246	Go0029603	NA	NA	https://doi.org/10.1002/9781118960608.gbm00159		N	N	N	N	N		N	Not fermentative		NA	NA	NA	NA	NA	NA	NA	NA	NA	NA	NA	NA	NA	NA	NA	NA	NA	NA	NA	NA
Actinobacteria	Actinobacteria	Propionibacteriales	Nocardioidaceae	Nocardioides	marinisabuli	NA	SBS-12, DSM 18965, JBRI 2003, KCCM 42681	Go0031062	Gp0126979	NA	https://doi.org/10.1002/9781118960608.gbm00159		N	N	N	N	N		N	Not fermentative		NA	NA	NA	NA	NA	NA	NA	NA	NA	NA	NA	NA	NA	NA	NA	NA	NA	NA	NA	NA
Actinobacteria	Actinobacteria	Propionibacteriales	Nocardioidaceae	Nocardioides	marinus	NA	CL-DD14, JCM 15615, KCCM 42321, DSM 18248	Go0030605	Gp0126976	2831307866	https://doi.org/10.1002/9781118960608.gbm00159		Y	N	Y	N	N		N	Not fermentative		NA	Ga0104575_1192	Ga0104575_1890, Ga0104575_976, Ga0104575_977	NA	NA	Ga0104575_690	Ga0104575_689	NA	NA	Ga0104575_32	NA	Ga0104575_1192	NA	NA	NA	NA	NA	NA	NA	NA
Actinobacteria	Actinobacteria	Propionibacteriales	Nocardioidaceae	Nocardioides	mesophilus	NA	MSL-22, DSM 19432, KCTC 19310	Go0030123	NA	NA	https://doi.org/10.1002/9781118960608.gbm00159		N	N	N	N	N		N	Not fermentative		NA	NA	NA	NA	NA	NA	NA	NA	NA	NA	NA	NA	NA	NA	NA	NA	NA	NA	NA	NA
Actinobacteria	Actinobacteria	Propionibacteriales	Nocardioidaceae	Nocardioides	nitrophenolicus	NA	NSP41, CIP 107017, DSM 15529, KCTC 0457BP, JCM 10703	Go0093083	Gp0093083	2734481954	https://doi.org/10.1002/9781118960608.gbm00159		N	N	N	N	N		N	Not fermentative		NA	NA	Ga0128438_103922	NA	NA	NA	Ga0128438_100511	NA	NA	NA	NA	NA	NA	NA	NA	NA	NA	NA	NA	NA
Actinobacteria	Actinobacteria	Propionibacteriales	Nocardioidaceae	Nocardioides	oleivorans	NA	BAS3, DSM 16090, JCM 14342, NCIMB 14004	Go0026838	Gp0126966	NA	https://doi.org/10.1002/9781118960608.gbm00159		N	N	N	N	N		N	Not fermentative		NA	NA	NA	NA	NA	NA	NA	NA	NA	NA	NA	NA	NA	NA	NA	NA	NA	NA	NA	NA
Actinobacteria	Actinobacteria	Propionibacteriales	Nocardioidaceae	Nocardioides	panacihumi	NA	Gsoil 616, DSM 18660, JCM 15309, KCTC 19187	Go0031475	NA	NA	https://doi.org/10.1002/9781118960608.gbm00159		N	N	N	N	N		N	Not fermentative		NA	NA	NA	NA	NA	NA	NA	NA	NA	NA	NA	NA	NA	NA	NA	NA	NA	NA	NA	NA
Actinobacteria	Actinobacteria	Propionibacteriales	Nocardioidaceae	Nocardioides	panacisoli	NA	Gsoil 346, JCM 16953, KCTC 19470, DSM 21348	Go0030438	NA	NA	https://doi.org/10.1002/9781118960608.gbm00159		N	N	N	N	N		N	Not fermentative		NA	NA	NA	NA	NA	NA	NA	NA	NA	NA	NA	NA	NA	NA	NA	NA	NA	NA	NA	NA
Actinobacteria	Actinobacteria	Propionibacteriales	Nocardioidaceae	Nocardioides	plantarum	NA	Grainger J70, ATCC 51889, CIP 104157, DSM 11054, JCM 9626, LMG 16210, NCIMB 12834, VKM Ac-1998	Go0029642	NA	NA	https://doi.org/10.1002/9781118960608.gbm00159		N	N	N	N	N		N	Not fermentative		NA	NA	NA	NA	NA	NA	NA	NA	NA	NA	NA	NA	NA	NA	NA	NA	NA	NA	NA	NA
Actinobacteria	Actinobacteria	Propionibacteriales	Nocardioidaceae	Nocardioides	pyridinolyticus	NA	OS4, CIP 106800, DSM 15530, KCTC 0074BP, JCM 10369	Go0093717	Gp0093717	2734481967	https://doi.org/10.1002/9781118960608.gbm00159		Y	N	N	N	N		N	Not fermentative		Ga0128455_1000112	Ga0128455_1000112	Ga0128455_103062, Ga0128455_100031, Ga0128455_103064, Ga0128455_103063, Ga0128455_1000122, Ga0128455_104063, Ga0128455_104064, Ga0128455_1000121, Ga0128455_104062	NA	NA	Ga0128455_101353	Ga0128455_101352	NA	NA	NA	Ga0128455_1000112	Ga0128455_1000112	NA	NA	NA	NA	NA	NA	NA	NA
Actinobacteria	Actinobacteria	Propionibacteriales	Nocardioidaceae	Nocardioides	salarius	NA	CL-Z59, KCCM 42320, DSM 18239	Go0029600	NA	NA	https://doi.org/10.1002/9781118960608.gbm00159		N	N	N	N	N		N	Not fermentative		NA	NA	NA	NA	NA	NA	NA	NA	NA	NA	NA	NA	NA	NA	NA	NA	NA	NA	NA	NA
Actinobacteria	Actinobacteria	Propionibacteriales	Nocardioidaceae	Nocardioides	sediminis	NA	MSL-01, DSM 19263, KCTC 19271	Go0030117	NA	NA	https://doi.org/10.1002/9781118960608.gbm00159		N	N	N	N	N		N	Not fermentative		NA	NA	NA	NA	NA	NA	NA	NA	NA	NA	NA	NA	NA	NA	NA	NA	NA	NA	NA	NA
Actinobacteria	Actinobacteria	Propionibacteriales	Nocardioidaceae	Nocardioides	simplex	NA	AJ 1420, ATCC 6946, CCM 1652, CCUG 23611, CIP 82.106, DSM 20130, HAMBI 90, HAMBI 1861, IAM 1660, IFO, NBRC, 12069, JCM 1363, KCTC 9106, LMG 16261, NRRL B-14051, NRRL B-3157, VKM Ac-1118	Go0028759	Gp0127284	2687453782	https://doi.org/10.1002/9781118960608.gbm00159		Y	N	Y	N	N		N	Not fermentative		NA	NA	Ga0104707_0309, Ga0104707_2955, Ga0104707_4694, Ga0104707_0308, Ga0104707_2956, Ga0104707_4695, Ga0104707_3643, Ga0104707_3642	NA	NA	Ga0104707_5368	Ga0104707_5367	NA	NA	Ga0104707_0467, Ga0104707_4006	NA	NA	NA	NA	NA	NA	NA	NA	NA	NA
Actinobacteria	Actinobacteria	Propionibacteriales	Nocardioidaceae	Nocardioides	terrae	NA	VA15, CGMCC 1.7056, JCM 16799, NBRC 104259	Go0111101	Gp0112578	2617270786	https://doi.org/10.1002/9781118960608.gbm00159		Y	N	Y	N	N		N	Not fermentative		NA	NA	Ga0070177_104193, Ga0070177_104192	NA	NA	Ga0070177_11092	Ga0070177_11091	NA	NA	Ga0070177_104126	NA	NA	NA	NA	NA	NA	NA	NA	NA	NA
Actinobacteria	Actinobacteria	Propionibacteriales	Nocardioidaceae	Nocardioides	terrigena	NA	DS-17, KCTC 19217, JCM 14582	Go0031236	NA	NA	https://doi.org/10.1002/9781118960608.gbm00159		N	N	N	N	N		N	Not fermentative		NA	NA	NA	NA	NA	NA	NA	NA	NA	NA	NA	NA	NA	NA	NA	NA	NA	NA	NA	NA
Actinobacteria	Actinobacteria	Propionibacteriales	Nocardioidaceae	Nocardioides	tritolerans	NA	MSL-14, KCTC 19289, DSM 19319	Go0030121	NA	NA	https://doi.org/10.1002/9781118960608.gbm00159		N	N	N	N	N		N	Not fermentative		NA	NA	NA	NA	NA	NA	NA	NA	NA	NA	NA	NA	NA	NA	NA	NA	NA	NA	NA	NA
Actinobacteria	Actinobacteria	Streptosporangiales	Nocardiopsaceae	Nocardiopsis	dassonvillei	NA	ATCC 23218, DSM 43111, IFO 14626, JCM 7437, NCTC 10488, NRRL B-5397, CIP 107115, IMRU 509, VKM Ac-797	Go0001924	Gp0001924	646564557	https://doi.org/10.1002/9781118960608.gbm00195		Y	N	Y	N	Y		N	Keywords related to fermentation not matched		NA	NA	Ndas_2285, Ndas_2284	NA	NA	Ndas_0061, Ndas_4116	Ndas_4117, Ndas_0060	NA	NA	Ndas_0429, Ndas_1245, Ndas_2198, Ndas_5331	NA	NA	NA	NA	NA	NA	NA	NA	NA	Ndas_2195
Actinobacteria	Actinobacteria	Streptosporangiales	Nocardiopsaceae	Nocardiopsis	aegyptia	NA	DSM 44442, JCM 13853, NRRL B-24244, SNG49	Go0027126	NA	NA	https://doi.org/10.1002/9781118960608.gbm00195		N	N	N	N	N		N	Keywords related to fermentation not matched		NA	NA	NA	NA	NA	NA	NA	NA	NA	NA	NA	NA	NA	NA	NA	NA	NA	NA	NA	NA
Actinobacteria	Actinobacteria	Streptosporangiales	Nocardiopsaceae	Nocardiopsis	alba	NA	DSM 43377, IFO 15097, JCM 9419, VKM Ac-1883	Go0035905	Gp0035905	2551306665	https://doi.org/10.1002/9781118960608.gbm00195		N	N	Y	N	Y		N	Keywords related to fermentation not matched		NA	NA	NA	NA	NA	D451DRAFT_04193	D451DRAFT_04194	NA	NA	D451DRAFT_02701, D451DRAFT_04858, D451DRAFT_04676	NA	NA	NA	NA	NA	NA	NA	NA	NA	D451DRAFT_02707
Actinobacteria	Actinobacteria	Streptosporangiales	Nocardiopsaceae	Nocardiopsis	alkaliphila	NA	CCTCC AA 001031, DSM 44657, YIM 80379	Go0036828	Gp0036828	2551306677	https://doi.org/10.1002/9781118960608.gbm00195		Y	N	Y	N	N		N	Keywords related to fermentation not matched		NA	NA	D472DRAFT_00498, D472DRAFT_00499	NA	NA	D472DRAFT_03423	D472DRAFT_03424	NA	NA	D472DRAFT_04711, D472DRAFT_03475, D472DRAFT_00383, D472DRAFT_04712	NA	NA	NA	NA	NA	NA	NA	NA	NA	NA
Actinobacteria	Actinobacteria	Streptosporangiales	Nocardiopsaceae	Nocardiopsis	arabia	NA	CGMCC 4.2057, DSM 45083, S186	Go0030715	NA	NA	https://doi.org/10.1002/9781118960608.gbm00195		N	N	N	N	N		N	Keywords related to fermentation not matched		NA	NA	NA	NA	NA	NA	NA	NA	NA	NA	NA	NA	NA	NA	NA	NA	NA	NA	NA	NA
Actinobacteria	Actinobacteria	Streptosporangiales	Nocardiopsaceae	Nocardiopsis	baichengensis	NA	CCTCC AA 2040016, DSM 44845, KCTC 19009, YIM 90130	Go0036048	Gp0036048	2551306672	https://doi.org/10.1002/9781118960608.gbm00195		Y	N	Y	N	Y		N	Keywords related to fermentation not matched		NA	NA	C892DRAFT_01889, C892DRAFT_01888, C892DRAFT_05518	NA	NA	C892DRAFT_05696	C892DRAFT_04986, C892DRAFT_05697, C892DRAFT_05672	NA	NA	C892DRAFT_01621, C892DRAFT_04378, C892DRAFT_00489	NA	NA	NA	NA	NA	C892DRAFT_04137	NA	NA	NA	C892DRAFT_02105
Actinobacteria	Actinobacteria	Streptosporangiales	Nocardiopsaceae	Nocardiopsis	chromatogenes	NA	CCTCC AA 2040015, DSM 44844, KCTC 19008, YIM 90109	Go0036637	Gp0036637	2551306678	https://doi.org/10.1002/9781118960608.gbm00195		Y	N	Y	N	Y		N	Keywords related to fermentation not matched		NA	NA	D476DRAFT_03399, D476DRAFT_05667, D476DRAFT_03398	NA	NA	D476DRAFT_06320	D476DRAFT_06157, D476DRAFT_06321, D476DRAFT_06326	NA	NA	D476DRAFT_04671, D476DRAFT_06099, D476DRAFT_04259	NA	NA	NA	NA	NA	D476DRAFT_01498	NA	NA	NA	D476DRAFT_00753
Actinobacteria	Actinobacteria	Streptosporangiales	Nocardiopsaceae	Nocardiopsis	composta	NA	DSM 44551, JCM 11768, KS9, NBRC 100345, NRRL B-24145	Go0027769	NA	NA	https://doi.org/10.1002/9781118960608.gbm00195		N	N	N	N	N		N	Keywords related to fermentation not matched		NA	NA	NA	NA	NA	NA	NA	NA	NA	NA	NA	NA	NA	NA	NA	NA	NA	NA	NA	NA
Actinobacteria	Actinobacteria	Streptosporangiales	Nocardiopsaceae	Nocardiopsis	exhalans	NA	DSM 44407, ES10.1, JCM 11759, NBRC 100346, NRRL B-24123	Go0027495	NA	NA	https://doi.org/10.1002/9781118960608.gbm00195		N	N	N	N	N		N	Keywords related to fermentation not matched		NA	NA	NA	NA	NA	NA	NA	NA	NA	NA	NA	NA	NA	NA	NA	NA	NA	NA	NA	NA
Actinobacteria	Actinobacteria	Streptosporangiales	Nocardiopsaceae	Nocardiopsis	ganjiahuensis	NA	CGMCC 4.3500, DSM 45031, HBUM 20038	Go0037427	Gp0037427, Gp0026742	2554235030	https://doi.org/10.1002/9781118960608.gbm00195		Y	N	Y	N	Y		N	Keywords related to fermentation not matched		NA	NA	D458DRAFT_02121, D458DRAFT_02122	NA	NA	D458DRAFT_00918, D458DRAFT_06250	D458DRAFT_06249, D458DRAFT_00919	NA	NA	D458DRAFT_05689, D458DRAFT_01985, D458DRAFT_04687	NA	NA	NA	NA	NA	D458DRAFT_00315	NA	NA	NA	D458DRAFT_01969
Actinobacteria	Actinobacteria	Streptosporangiales	Nocardiopsaceae	Nocardiopsis	gilva	NA	CCTCC AA 2040012, DSM 44841, KCTC 19006, YIM 90087	Go0036547	Gp0260913, Gp0037428, Gp0036547	2773857897	https://doi.org/10.1002/9781118960608.gbm00195		Y	N	Y	N	Y		N	Keywords related to fermentation not matched		NA	NA	Ga0225931_113661, Ga0225931_111792, Ga0225931_113662, Ga0225931_111791	NA	NA	Ga0225931_114680	Ga0225931_114681	NA	NA	Ga0225931_11214, Ga0225931_111290, Ga0225931_112656	NA	NA	NA	NA	NA	Ga0225931_111492	NA	NA	NA	Ga0225931_111493
Actinobacteria	Actinobacteria	Streptosporangiales	Nocardiopsaceae	Nocardiopsis	halophila	NA	CCIM A.S.4.1195, DSM 44494, IQ-H3, JCM 9892	Go0028516	Gp0028516	2554235470	https://doi.org/10.1002/9781118960608.gbm00195		Y	N	Y	N	Y		N	Keywords related to fermentation not matched		NA	NA	D450DRAFT_04741, D450DRAFT_03844, D450DRAFT_03843	NA	NA	D450DRAFT_05873, D450DRAFT_05871	D450DRAFT_05872, D450DRAFT_05862, D450DRAFT_05824	NA	NA	D450DRAFT_03545, D450DRAFT_01158, D450DRAFT_02997	NA	NA	NA	NA	NA	D450DRAFT_02433	NA	NA	NA	D450DRAFT_00170
Actinobacteria	Actinobacteria	Streptosporangiales	Nocardiopsaceae	Nocardiopsis	halotolerans	NA	DSM 44410, F100, JCM 11760, NBRC 100347, NRRL B-24124	Go0037429	Gp0037429	2554235027	https://doi.org/10.1002/9781118960608.gbm00195		Y	N	Y	N	N		N	Keywords related to fermentation not matched		NA	NA	D455DRAFT_00075, D455DRAFT_00076	NA	NA	D455DRAFT_05821, D455DRAFT_02674, D455DRAFT_03429	D455DRAFT_05272, D455DRAFT_05822, D455DRAFT_05789	NA	NA	D455DRAFT_05727, D455DRAFT_00171, D455DRAFT_01477	NA	NA	NA	NA	NA	NA	NA	NA	NA	NA
Actinobacteria	Actinobacteria	Streptosporangiales	Nocardiopsaceae	Nocardiopsis	kunsanensis	NA	DSM 44524, HA-9, JCM 10721, KCTC 9831, NBRC 100348	Go0036827	Gp0036827	2551306680	https://doi.org/10.1002/9781118960608.gbm00195		Y	N	Y	N	N		N	Keywords related to fermentation not matched		NA	NA	D456DRAFT_02511, D456DRAFT_02510	NA	NA	D456DRAFT_02742	D456DRAFT_02743	NA	NA	D456DRAFT_03656, D456DRAFT_04568, D456DRAFT_01663, D456DRAFT_00555	NA	NA	NA	NA	NA	NA	NA	NA	NA	NA
Actinobacteria	Actinobacteria	Streptosporangiales	Nocardiopsaceae	Nocardiopsis	listeri	NA	ATCC 27442, CBS 661.72, DSM 40297, IF0 13360, ISP 5297, JCM 4782, KCC S-0782, NCTC 434, RIA 1321, VKM Ac-1881	NA	NA	NA	https://doi.org/10.1002/9781118960608.gbm00195		N	N	N	N	N		N	Keywords related to fermentation not matched		NA	NA	NA	NA	NA	NA	NA	NA	NA	NA	NA	NA	NA	NA	NA	NA	NA	NA	NA	NA
Actinobacteria	Actinobacteria	Streptosporangiales	Nocardiopsaceae	Nocardiopsis	litoralis	NA	DSM 45168, JSM 073097, KCTC 19473	Go0028745	NA	NA	https://doi.org/10.1002/9781118960608.gbm00195		N	N	N	N	N		N	Keywords related to fermentation not matched		NA	NA	NA	NA	NA	NA	NA	NA	NA	NA	NA	NA	NA	NA	NA	NA	NA	NA	NA	NA
Actinobacteria	Actinobacteria	Streptosporangiales	Nocardiopsaceae	Nocardiopsis	lucentensis	NA	A5-1, ATCC 51300, DSM 44048, IFO 15854, JCM 9420, VKM Ac-1962	Go0037430	Gp0037430	2554235034	https://doi.org/10.1002/9781118960608.gbm00195		Y	N	Y	N	Y		N	Keywords related to fermentation not matched		NA	NA	D471DRAFT_01887, D471DRAFT_01888	NA	NA	D471DRAFT_04175	D471DRAFT_04174	NA	NA	D471DRAFT_03944, D471DRAFT_06370, D471DRAFT_06176, D471DRAFT_06371, D471DRAFT_01877	NA	NA	NA	NA	NA	NA	NA	NA	NA	D471DRAFT_00598
Actinobacteria	Actinobacteria	Streptosporangiales	Nocardiopsaceae	Nocardiopsis	metallicus	NA	DSM 44598, JCM 12409, KBS6, NBRC 101841, NRRL B-24159	Go0027616	NA	NA	https://doi.org/10.1002/9781118960608.gbm00195		N	N	N	N	N		N	Keywords related to fermentation not matched		NA	NA	NA	NA	NA	NA	NA	NA	NA	NA	NA	NA	NA	NA	NA	NA	NA	NA	NA	NA
Actinobacteria	Actinobacteria	Streptosporangiales	Nocardiopsaceae	Nocardiopsis	potens	NA	CCUG 56587, DSM 45234, IMMIB L-21	Go0037431	Gp0037431	2554235031	https://doi.org/10.1002/9781118960608.gbm00195		Y	N	Y	N	Y		N	Keywords related to fermentation not matched		NA	NA	D459DRAFT_03143, D459DRAFT_05559, D459DRAFT_05560, D459DRAFT_03144	NA	NA	D459DRAFT_04237, D459DRAFT_03160, D459DRAFT_06029	D459DRAFT_05898, D459DRAFT_05677, D459DRAFT_06028	NA	NA	D459DRAFT_00867, D459DRAFT_04735, D459DRAFT_01787	NA	NA	NA	NA	NA	D459DRAFT_01628	NA	NA	NA	D459DRAFT_03752
Actinobacteria	Actinobacteria	Streptosporangiales	Nocardiopsaceae	Nocardiopsis	prasina	NA	ATCC 35940, DSM 43845, IFO 14423, JCM 3336, VKM Ac-1880	Go0037432	Gp0037432	2554235032	https://doi.org/10.1002/9781118960608.gbm00195		Y	N	Y	N	N		N	Keywords related to fermentation not matched		NA	NA	D452DRAFT_01475, D452DRAFT_01474, D452DRAFT_03584, D452DRAFT_03583	NA	NA	D452DRAFT_01954, D452DRAFT_03993	D452DRAFT_03994, D452DRAFT_01955	NA	NA	D452DRAFT_04572, D452DRAFT_01348, D452DRAFT_04856	NA	NA	NA	NA	NA	NA	NA	NA	NA	NA
Actinobacteria	Actinobacteria	Streptosporangiales	Nocardiopsaceae	Nocardiopsis	quinghaiensis	NA	CGMCC 4.3494, DSM 44739, YIM 28A4	Go0031095	NA	NA	https://doi.org/10.1002/9781118960608.gbm00195		N	N	N	N	N		N	Keywords related to fermentation not matched		NA	NA	NA	NA	NA	NA	NA	NA	NA	NA	NA	NA	NA	NA	NA	NA	NA	NA	NA	NA
Actinobacteria	Actinobacteria	Streptosporangiales	Nocardiopsaceae	Nocardiopsis	rhodophaea	NA	CCTCC AA 2040014, DSM 44843, KCTC 19049, YIM 90096	Go0026930	NA	NA	https://doi.org/10.1002/9781118960608.gbm00195		N	N	N	N	N		N	Keywords related to fermentation not matched		NA	NA	NA	NA	NA	NA	NA	NA	NA	NA	NA	NA	NA	NA	NA	NA	NA	NA	NA	NA
Actinobacteria	Actinobacteria	Streptosporangiales	Nocardiopsaceae	Nocardiopsis	rosea	NA	CCTCC AA 2040013, DSM 44842, KCTC 19007, YIM 90094	Go0026929	NA	NA	https://doi.org/10.1002/9781118960608.gbm00195		N	N	N	N	N		N	Keywords related to fermentation not matched		NA	NA	NA	NA	NA	NA	NA	NA	NA	NA	NA	NA	NA	NA	NA	NA	NA	NA	NA	NA
Actinobacteria	Actinobacteria	Streptosporangiales	Nocardiopsaceae	Nocardiopsis	salina	NA	CCTCC AA 204009, JCM 13364, KCTC 19003, YIM 90010	Go0036830	Gp0036830	2551306679	https://doi.org/10.1002/9781118960608.gbm00195		Y	N	Y	N	N		N	Keywords related to fermentation not matched		NA	NA	D474DRAFT_04861, D474DRAFT_04860	NA	NA	D474DRAFT_03537	D474DRAFT_03536	NA	NA	D474DRAFT_04499, D474DRAFT_04974, D474DRAFT_00204	NA	NA	NA	NA	NA	NA	NA	NA	NA	NA
Actinobacteria	Actinobacteria	Streptosporangiales	Nocardiopsaceae	Nocardiopsis	synnemataformans	NA	DSM 44143, IMMIB D-1215, JCM 10456, NBRC 102581	Go0037462	Gp0037462	2554235028	https://doi.org/10.1002/9781118960608.gbm00195		Y	N	Y	N	Y		N	Keywords related to fermentation not matched		NA	NA	D453DRAFT_05086, D453DRAFT_05087	NA	NA	D453DRAFT_01578, D453DRAFT_06336, D453DRAFT_06736	D453DRAFT_06703, D453DRAFT_01147	NA	NA	D453DRAFT_06471, D453DRAFT_03641, D453DRAFT_06051	NA	NA	NA	NA	NA	NA	NA	NA	NA	D453DRAFT_03644
Actinobacteria	Actinobacteria	Streptosporangiales	Nocardiopsaceae	Nocardiopsis	trehalosi	NA	CIP 106425, DSM 44380, IFO 14201, JCM 3357, NRRL 12026, VKM Ac-942	NA	NA	NA	https://doi.org/10.1002/9781118960608.gbm00195		N	N	N	N	N		N	Keywords related to fermentation not matched		NA	NA	NA	NA	NA	NA	NA	NA	NA	NA	NA	NA	NA	NA	NA	NA	NA	NA	NA	NA
Actinobacteria	Actinobacteria	Streptosporangiales	Nocardiopsaceae	Nocardiopsis	tropica	NA	CIP 106426, DSM 44381, JCM 10877, VKM Ac-1457	Go0027412	Gp0304949	NA	https://doi.org/10.1002/9781118960608.gbm00195		N	N	N	N	N		N	Keywords related to fermentation not matched		NA	NA	NA	NA	NA	NA	NA	NA	NA	NA	NA	NA	NA	NA	NA	NA	NA	NA	NA	NA
Actinobacteria	Actinobacteria	Streptosporangiales	Nocardiopsaceae	Nocardiopsis	umidischolae	NA	66/93, DSM 44362, JCM 11758, NBRC 100349, NRRL B-24122	Go0027496	NA	NA	https://doi.org/10.1002/9781118960608.gbm00195		N	N	N	N	N		N	Keywords related to fermentation not matched		NA	NA	NA	NA	NA	NA	NA	NA	NA	NA	NA	NA	NA	NA	NA	NA	NA	NA	NA	NA
Actinobacteria	Actinobacteria	Streptosporangiales	Nocardiopsaceae	Nocardiopsis	valliformis	NA	CGMCC 4.2135, DSM 45023, HBUM 20028	Go0037463	Gp0037463	2554235029	https://doi.org/10.1002/9781118960608.gbm00195		Y	N	Y	N	N		N	Keywords related to fermentation not matched		NA	NA	D457DRAFT_01496, D457DRAFT_01495	NA	NA	D457DRAFT_02031	D457DRAFT_02030	NA	NA	D457DRAFT_05478, D457DRAFT_01611, D457DRAFT_06046	NA	NA	NA	NA	NA	D457DRAFT_03353	NA	NA	NA	NA
Actinobacteria	Actinobacteria	Streptosporangiales	Nocardiopsaceae	Nocardiopsis	xinjiangensis	NA	CCRC 16285, CCTCC AA 99004, DSM 44589, JCM 12328, YIM 90004	Go0036829	Gp0036829	2551306681	https://doi.org/10.1002/9781118960608.gbm00195		Y	N	Y	N	N		N	Keywords related to fermentation not matched		NA	NA	D473DRAFT_01978, D473DRAFT_01979	NA	NA	D473DRAFT_04582, D473DRAFT_04805	D473DRAFT_00862, D473DRAFT_04771	NA	NA	D473DRAFT_04022, D473DRAFT_00751, D473DRAFT_00540, D473DRAFT_04144	NA	NA	NA	NA	NA	NA	NA	NA	NA	NA
Bacteroidetes	Flavobacteriia	Flavobacteriales	Flavobacteriaceae	Nonlabens	tegetincola	NA	UST030701-324, JCM 12886, NRRL B-41136	Go0026120	NA	NA	https://doi.org/10.1002/9781118960608.gbm00329		N	N	N	N	N		N	Keywords related to fermentation not matched		NA	NA	NA	NA	NA	NA	NA	NA	NA	NA	NA	NA	NA	NA	NA	NA	NA	NA	NA	NA
Actinobacteria	Actinobacteria	Streptosporangiales	Streptosporangiaceae	Nonomuraea	pusilla	NA	ATCC 27296, CBS 262.72, BCRC 11619, CECT 3284, CIP 106954, DSM 43357, NBRC 14684, IMET 9586, JCM 3144, KCTC 9278, NCIMB 11116, NRRL B-16126, VKM Ac-1508	Go0102870	Gp0102870	2599185218	https://doi.org/10.1002/9781118960608.gbm00202		Y	N	Y	N	Y		N	Keywords related to fermentation not matched		NA	NA	Ga0056045_07302, Ga0056045_07301	NA	NA	Ga0056045_04127	Ga0056045_04128	NA	NA	Ga0056045_08437, Ga0056045_02665	NA	NA	NA	NA	NA	NA	NA	NA	NA	Ga0056045_03522
Actinobacteria	Actinobacteria	Streptosporangiales	Streptosporangiaceae	Nonomuraea	africana	NA	ATCC 35107, DSM 43748, NBRC 14745, INA 1839, JCM 6240, KCTC 9260, NRRL B-16114, RIA 1839, VKM Ac-924	Go0028814	NA	NA	https://doi.org/10.1002/9781118960608.gbm00202		N	N	N	N	N		N	Keywords related to fermentation not matched		NA	NA	NA	NA	NA	NA	NA	NA	NA	NA	NA	NA	NA	NA	NA	NA	NA	NA	NA	NA
Actinobacteria	Actinobacteria	Streptosporangiales	Streptosporangiaceae	Nonomuraea	angiospora	NA	LIA 3479–30, AS 4.1229, BCRC 13334, DSM 43173, NBRC 13155, JCM 3109, KCTC 9191, KCTC 9261, NRRL B-3905	Go0028815	NA	NA	https://doi.org/10.1002/9781118960608.gbm00202		N	N	N	N	N		N	Keywords related to fermentation not matched		NA	NA	NA	NA	NA	NA	NA	NA	NA	NA	NA	NA	NA	NA	NA	NA	NA	NA	NA	NA
Actinobacteria	Actinobacteria	Streptosporangiales	Streptosporangiaceae	Nonomuraea	antimicrobica	NA	YIM 61105, DSM 45220, CCTCC AA 208016	NA	NA	NA	https://doi.org/10.1002/9781118960608.gbm00202		N	N	N	N	N		N	Keywords related to fermentation not matched		NA	NA	NA	NA	NA	NA	NA	NA	NA	NA	NA	NA	NA	NA	NA	NA	NA	NA	NA	NA
Actinobacteria	Actinobacteria	Streptosporangiales	Streptosporangiaceae	Nonomuraea	bangladeshensis	NA	5–10-10, JCM 13930, MTCC 8089	Go0030173	NA	NA	https://doi.org/10.1002/9781118960608.gbm00202		N	N	N	N	N		N	Keywords related to fermentation not matched		NA	NA	NA	NA	NA	NA	NA	NA	NA	NA	NA	NA	NA	NA	NA	NA	NA	NA	NA	NA
Actinobacteria	Actinobacteria	Streptosporangiales	Streptosporangiaceae	Nonomuraea	candida	NA	HMC10, DSM 45086, NRRL B-24552	Go0026349	NA	NA	https://doi.org/10.1002/9781118960608.gbm00202		N	N	N	N	N		N	Keywords related to fermentation not matched		NA	NA	NA	NA	NA	NA	NA	NA	NA	NA	NA	NA	NA	NA	NA	NA	NA	NA	NA	NA
Actinobacteria	Actinobacteria	Streptosporangiales	Streptosporangiaceae	Nonomuraea	dietziae	NA	ATCC 35861, CIP 107127, DSM 44320, NBRC 14309, JCM 3338, NRRL 11111	Go0028369	Gp0402000	2827618455	https://doi.org/10.1002/9781118960608.gbm00202		Y	Y	Y	N	N		N	Keywords related to fermentation not matched		NA	NA	Ga0374022_7300, Ga0374022_7299	NA	NA	Ga0374022_7601, Ga0374022_4418	Ga0374022_7599, Ga0374022_4419	Ga0374022_7589	Ga0374022_7589	Ga0374022_5174, Ga0374022_3530	NA	NA	NA	NA	NA	NA	NA	NA	NA	NA
Actinobacteria	Actinobacteria	Streptosporangiales	Streptosporangiaceae	Nonomuraea	fastidiosa	NA	ATCC 33516, BCRC 12546, DSM 43674, NBRC 14680, INMI 104, JCM 3321, KCTC 9268, VKM Ac-804	Go0028816	NA	NA	https://doi.org/10.1002/9781118960608.gbm00202		N	N	N	N	N		N	Keywords related to fermentation not matched		NA	NA	NA	NA	NA	NA	NA	NA	NA	NA	NA	NA	NA	NA	NA	NA	NA	NA	NA	NA
Actinobacteria	Actinobacteria	Streptosporangiales	Streptosporangiaceae	Nonomuraea	ferruginea	NA	14094, ATCC 35575, CCM 3424, BCRC 12537, CIP 106925, DSM 43553, NBRC 14094, IMET 9567, JCM 3283, KCTC 9269, NCIMB 11630, NRRL B-16096, VKM Ac-854	Go0028817	NA	NA	https://doi.org/10.1002/9781118960608.gbm00202		N	N	N	N	N		N	Keywords related to fermentation not matched		NA	NA	NA	NA	NA	NA	NA	NA	NA	NA	NA	NA	NA	NA	NA	NA	NA	NA	NA	NA
Actinobacteria	Actinobacteria	Streptosporangiales	Streptosporangiaceae	Nonomuraea	kuesteri	NA	GW 14–1925, DSM 44753, JCM 13854, NRRL B-24325	Go0026997	NA	NA	https://doi.org/10.1002/9781118960608.gbm00202		N	N	N	N	N		N	Keywords related to fermentation not matched		NA	NA	NA	NA	NA	NA	NA	NA	NA	NA	NA	NA	NA	NA	NA	NA	NA	NA	NA	NA
Actinobacteria	Actinobacteria	Streptosporangiales	Streptosporangiaceae	Nonomuraea	longicatena	NA	K-252, NBRC 16462, JCM 11136, NRRL 15532	Go0042687	Gp0042687	2563366678	https://doi.org/10.1002/9781118960608.gbm00202		N	N	N	N	N		N	Keywords related to fermentation not matched		NA	NA	NA	NA	NA	NA	NA	NA	NA	NA	NA	NA	NA	NA	NA	NA	NA	NA	NA	NA
Actinobacteria	Actinobacteria	Streptosporangiales	Streptosporangiaceae	Nonomuraea	maheshkhaliensis	NA	16-5-14, JCM 13929, MTCC 8545	Go0031065	NA	NA	https://doi.org/10.1002/9781118960608.gbm00202		N	N	N	N	N		N	Keywords related to fermentation not matched		NA	NA	NA	NA	NA	NA	NA	NA	NA	NA	NA	NA	NA	NA	NA	NA	NA	NA	NA	NA
Actinobacteria	Actinobacteria	Streptosporangiales	Streptosporangiaceae	Nonomuraea	polychroma	NA	ATCC 49500, DSM 43925, NBRC 14345, IMET 9743, INA 2755, JCM 6834, KCTC 9277, NRRL B-16243, VKM Ac-1084	Go0028819	Gp0220380	2808606959	https://doi.org/10.1002/9781118960608.gbm00202		Y	Y	Y	N	Y		N	Keywords related to fermentation not matched		NA	NA	Ga0197504_0277, Ga0197504_0276, Ga0197504_5205, Ga0197504_5204	NA	NA	Ga0197504_0579, Ga0197504_10162	Ga0197504_0578, Ga0197504_10161	Ga0197504_0571	Ga0197504_0571	Ga0197504_9373, Ga0197504_0104	NA	NA	NA	NA	NA	NA	NA	NA	NA	Ga0197504_2891, Ga0197504_2756
Actinobacteria	Actinobacteria	Streptosporangiales	Streptosporangiaceae	Nonomuraea	recticatena	NA	DSM 43937, NBRC 14525, INA 308, JCM 6835, KCTC 9279, VKM Ac-940	Go0028821	Gp0220379	NA	https://doi.org/10.1002/9781118960608.gbm00202		N	N	N	N	N		N	Keywords related to fermentation not matched		NA	NA	NA	NA	NA	NA	NA	NA	NA	NA	NA	NA	NA	NA	NA	NA	NA	NA	NA	NA
Actinobacteria	Actinobacteria	Streptosporangiales	Streptosporangiaceae	Nonomuraea	rosea	NA	GW 12687, CCUG 56107, DSM 45177	Go0031534	NA	NA	https://doi.org/10.1002/9781118960608.gbm00202		N	N	N	N	N		N	Keywords related to fermentation not matched		NA	NA	NA	NA	NA	NA	NA	NA	NA	NA	NA	NA	NA	NA	NA	NA	NA	NA	NA	NA
Actinobacteria	Actinobacteria	Streptosporangiales	Streptosporangiaceae	Nonomuraea	roseola	NA	ATCC 33579, DSM 43767, NBRC 14685, IMET 9576, INA 1671, JCM 3323, KCTC 9282, VKM Ac-1180	Go0028822	NA	NA	https://doi.org/10.1002/9781118960608.gbm00202		N	N	N	N	N		N	Keywords related to fermentation not matched		NA	NA	NA	NA	NA	NA	NA	NA	NA	NA	NA	NA	NA	NA	NA	NA	NA	NA	NA	NA
Actinobacteria	Actinobacteria	Streptosporangiales	Streptosporangiaceae	Nonomuraea	roseoviolacea	roseoviolacea	AS 4.1072, ATCC 27297, CBS 260.72, CCM 3491, BCRC 13406, CIP 106924, DSM 43144, NBRC 14098, IMET 9751, JCM 3145, KCTC 9283, NCIMB 11117, NRRL B-16127, VKM Ac-909	Go0028575	NA	NA	https://doi.org/10.1002/9781118960608.gbm00202		N	N	N	N	N		N	Keywords related to fermentation not matched		NA	NA	NA	NA	NA	NA	NA	NA	NA	NA	NA	NA	NA	NA	NA	NA	NA	NA	NA	NA
Actinobacteria	Actinobacteria	Streptosporangiales	Streptosporangiaceae	Nonomuraea	roseoviolacea	carminata	DSM 44170, NBRC 15903, INA 4281, JCM 9946, VKM Ac-1780	Go0024917	Gp0402009	NA	https://doi.org/10.1002/9781118960608.gbm00202		N	N	N	N	N		N	Keywords related to fermentation not matched		NA	NA	NA	NA	NA	NA	NA	NA	NA	NA	NA	NA	NA	NA	NA	NA	NA	NA	NA	NA
Actinobacteria	Actinobacteria	Streptosporangiales	Streptosporangiaceae	Nonomuraea	rubra	NA	ATCC 27031, CBS 132.76, BCRC 12591, CIP 107008, DSM 43768, NBRC 14070, NBRC 14686, IMET 8181, INA 325, JCM 3234, JCM 3389, KCTC 9284, NRRL B-16083, VKM Ac-615	Go0028823	Gp0401997	NA	https://doi.org/10.1002/9781118960608.gbm00202		N	N	N	N	N		N	Keywords related to fermentation not matched		NA	NA	NA	NA	NA	NA	NA	NA	NA	NA	NA	NA	NA	NA	NA	NA	NA	NA	NA	NA
Actinobacteria	Actinobacteria	Streptosporangiales	Streptosporangiaceae	Nonomuraea	salmonea	NA	ATCC 33580, CIP 107009, DSM 43678, NBRC 14687, IMET 9582, INA 2488, JCM 3324, KCTC 9285, PCM 2201, VKM Ac-913	Go0028824	NA	NA	https://doi.org/10.1002/9781118960608.gbm00202		N	N	N	N	N		N	Keywords related to fermentation not matched		NA	NA	NA	NA	NA	NA	NA	NA	NA	NA	NA	NA	NA	NA	NA	NA	NA	NA	NA	NA
Actinobacteria	Actinobacteria	Streptosporangiales	Streptosporangiaceae	Nonomuraea	spiralis	NA	ATCC 35114, CCM 3426, BCRC 13309, CIP 106923, DSM 43555, NBRC 14097, IMET 9621, JCM 3286, KCTC 9286, NCIMB 11633, NRRL B-16098, VKM Ac-853	Go0028825	NA	NA	https://doi.org/10.1002/9781118960608.gbm00202		N	N	N	N	N		N	Keywords related to fermentation not matched		NA	NA	NA	NA	NA	NA	NA	NA	NA	NA	NA	NA	NA	NA	NA	NA	NA	NA	NA	NA
Actinobacteria	Actinobacteria	Streptosporangiales	Streptosporangiaceae	Nonomuraea	turkmeniaca	NA	ATCC 49501, CIP 107010, DSM 43926, JCM 6836, NBRC 14348, IMET 9747, INA 3344, KCTC 9287, NRRL B-16246, VKM Ac-852	Go0028576	Gp0220384	NA	https://doi.org/10.1002/9781118960608.gbm00202		N	N	N	N	N		N	Keywords related to fermentation not matched		NA	NA	NA	NA	NA	NA	NA	NA	NA	NA	NA	NA	NA	NA	NA	NA	NA	NA	NA	NA
Actinobacteria	Actinobacteria	Streptosporangiales	Streptosporangiaceae	Nonomuraea	terrinata	NA	E626, DSM 44505, NCIMB 13942	NA	NA	NA	https://doi.org/10.1002/9781118960608.gbm00202		N	N	N	N	N		N	Keywords related to fermentation not matched		NA	NA	NA	NA	NA	NA	NA	NA	NA	NA	NA	NA	NA	NA	NA	NA	NA	NA	NA	NA
Proteobacteria	Gammaproteobacteria	Enterobacteriales	Enterobacteriaceae	Obesumbacterium	proteus	NA	42 of Strandskov and Bockelmann, 1955, ATCC 12841, DSM 2777, NCIB 8771	Go0144493	Gp0150105	2687453374	https://doi.org/10.1002/9781118960608.gbm01156		N	N	Y	N	N		N	Keywords related to fermentation not matched		NA	NA	NA	NA	NA	Ga0133520_111989	Ga0133520_111988	NA	NA	Ga0133520_114694	NA	NA	NA	NA	NA	NA	NA	NA	Ga0133520_111424	NA
Acidobacteria	Acidobacteriia	Acidobacteriales	Acidobacteriaceae	Occallatibacter	riparius	NA	277, DSM 25168, LMG 26948	NA	NA	NA	https://doi.org/10.1002/9781118960608.gbm01425		N	N	N	N	N		N	Keywords related to fermentation not matched		NA	NA	NA	NA	NA	NA	NA	NA	NA	NA	NA	NA	NA	NA	NA	NA	NA	NA	NA	NA
Acidobacteria	Acidobacteriia	Acidobacteriales	Acidobacteriaceae	Occallatibacter	savannae	NA	A2-1c, DSM 25170, LMG 26946	NA	NA	NA	https://doi.org/10.1002/9781118960608.gbm01425		N	N	N	N	N		N	Keywords related to fermentation not matched		NA	NA	NA	NA	NA	NA	NA	NA	NA	NA	NA	NA	NA	NA	NA	NA	NA	NA	NA	NA
Proteobacteria	Alphaproteobacteria	Rhodobacterales	Hyphomonadaceae	Oceanicaulis	alexandrii	NA	C116-18, DSM 11624, NCIMB 13905	NA	NA	NA	https://doi.org/10.1002/9781118960608.gbm01802		N	N	N	N	N		N	No mention that they are fermentative		NA	NA	NA	NA	NA	NA	NA	NA	NA	NA	NA	NA	NA	NA	NA	NA	NA	NA	NA	NA
Proteobacteria	Alphaproteobacteria	Rhodobacterales	Hyphomonadaceae	Oceanicaulis	stylophorae	NA	GISW-4, LMG 25723, BCRC 80207	Go0044303	NA	NA	https://doi.org/10.1002/9781118960608.gbm01802		N	N	N	N	N		N	No mention that they are fermentative		NA	NA	NA	NA	NA	NA	NA	NA	NA	NA	NA	NA	NA	NA	NA	NA	NA	NA	NA	NA
Proteobacteria	Gammaproteobacteria	Aeromonadales	Aeromonadaceae	Oceanimonas	doudoroffii	NA	ATCC 27123, DSM 7028	Go0011526	Gp0011526	2506520053	https://doi.org/10.1002/9781118960608.gbm01082		Y	N	Y	N	Y		N	Keywords related to fermentation not matched		NA	NA	DSM7028DRAFT_00020410, DSM7028DRAFT_00020420, DSM7028DRAFT_00021240, DSM7028DRAFT_00008850, DSM7028DRAFT_00021230, DSM7028DRAFT_00008840	NA	NA	DSM7028DRAFT_00018480	DSM7028DRAFT_00018470	NA	NA	DSM7028DRAFT_00024200	NA	NA	NA	NA	NA	DSM7028DRAFT_00024000	DSM7028DRAFT_00013310	NA	NA	DSM7028DRAFT_00023990
Proteobacteria	Gammaproteobacteria	Aeromonadales	Aeromonadaceae	Oceanimonas	baumannii	NA	GB6, ATCC 700832, NICMB 13685	Go0028254	NA	NA	https://doi.org/10.1002/9781118960608.gbm01082		N	N	N	N	N		N	Keywords related to fermentation not matched		NA	NA	NA	NA	NA	NA	NA	NA	NA	NA	NA	NA	NA	NA	NA	NA	NA	NA	NA	NA
Fusobacteria	Fusobacteriia	Fusobacteriales	Leptotrichiaceae	Oceanivirga	salmonicida	NA	AVG 2115T, NCIMB 703044T, DSM101867T	NA	NA	NA	https://doi.org/10.1002/9781118960608.gbm01524		N	N	N	N	N		N	Keywords related to fermentation not matched		NA	NA	NA	NA	NA	NA	NA	NA	NA	NA	NA	NA	NA	NA	NA	NA	NA	NA	NA	NA
Firmicutes	Bacilli	Bacillales	Bacillaceae	Oceanobacillus	iheyensis	NA	HTE831, CIP 107618, DSM 14371, JCM 11309	Go0000677	Gp0000677	637000201	https://doi.org/10.1002/9781118960608.gbm00539		Y	N	Y	N	Y		N	Keywords related to fermentation not matched		OB3115	OB3115	OB2633, OB2634	NA	NA	OB1544	OB1543	NA	NA	OB2643, OB0022	OB3115	OB3115	NA	NA	OB1868	NA	OB3022	NA	NA	OB2191
Firmicutes	Bacilli	Bacillales	Bacillaceae	Oceanobacillus	oncorhynchi	oncorhynchi	R-2, JCM 12661, NCIMB 14022	Go0031470	NA	NA	https://doi.org/10.1002/9781118960608.gbm00539		N	N	N	N	N		N	Keywords related to fermentation not matched		NA	NA	NA	NA	NA	NA	NA	NA	NA	NA	NA	NA	NA	NA	NA	NA	NA	NA	NA	NA
Firmicutes	Bacilli	Bacillales	Bacillaceae	Oceanobacillus	oncorhynchi	incaldanensis	20AG, ATCC BAA-954, DSM 16557	Go0027646	NA	NA	https://doi.org/10.1002/9781118960608.gbm00539		N	N	N	N	N		N	Keywords related to fermentation not matched		NA	NA	NA	NA	NA	NA	NA	NA	NA	NA	NA	NA	NA	NA	NA	NA	NA	NA	NA	NA
Firmicutes	Bacilli	Bacillales	Bacillaceae	Oceanobacillus	picturae	NA	DSM 14867, LMG 19492, KCTC 3821	Go0027565	NA	NA	https://doi.org/10.1002/9781118960608.gbm00539		N	N	N	N	N		N	Keywords related to fermentation not matched		NA	NA	NA	NA	NA	NA	NA	NA	NA	NA	NA	NA	NA	NA	NA	NA	NA	NA	NA	NA
Proteobacteria	Gammaproteobacteria	Oceanospirillales	Oceanospirillaceae	Oceanospirillum	linum	NA	ATCC 11336, DSM 6292, NCMB 56	Go0357306	Gp0194236	2724679804	https://doi.org/10.1002/9781118960608.gbm01196		Y	N	Y	N	Y		N	Not fermentative		Ga0170399_10387	Ga0170399_10387	Ga0170399_103114	NA	NA	Ga0170399_101450	Ga0170399_101451	NA	NA	Ga0170399_10624, Ga0170399_10416	Ga0170399_10387	Ga0170399_10387	NA	NA	NA	NA	Ga0170399_101620	NA	NA	Ga0170399_101619
Proteobacteria	Gammaproteobacteria	Oceanospirillales	Oceanospirillaceae	Oceanospirillum	beijerinckii	beijerinckii	ATCC 12754, DSM 7166, NCMB 52	Go0013084	Gp0013084	2524023058	https://doi.org/10.1002/9781118960608.gbm01196		Y	N	Y	N	Y		N	Not fermentative		NA	NA	H579DRAFT_01402	NA	NA	H579DRAFT_03117	H579DRAFT_03116	NA	NA	H579DRAFT_02034, H579DRAFT_03170, H579DRAFT_03169	NA	NA	NA	H579DRAFT_03227	NA	NA	H579DRAFT_03227	NA	NA	H579DRAFT_03226
Proteobacteria	Gammaproteobacteria	Oceanospirillales	Oceanospirillaceae	Oceanospirillum	beijerinckii	pelagicum	ATCC 33337, DSM 6288, IFO 13612, NCMB 2228	Go0298671	NA	NA	https://doi.org/10.1002/9781118960608.gbm01196		N	N	N	N	N		N	Not fermentative		NA	NA	NA	NA	NA	NA	NA	NA	NA	NA	NA	NA	NA	NA	NA	NA	NA	NA	NA	NA
Proteobacteria	Gammaproteobacteria	Oceanospirillales	Oceanospirillaceae	Oceanospirillum	maris	maris	ATCC 27509, DSM 6286, LMG 5213	Go0013085	Gp0013085	2523231066	https://doi.org/10.1002/9781118960608.gbm01196		Y	N	Y	N	Y		N	Not fermentative		G517DRAFT_01720	G517DRAFT_01720	G517DRAFT_01696	NA	NA	G517DRAFT_00482	G517DRAFT_00481	NA	NA	G517DRAFT_00828, G517DRAFT_00179	G517DRAFT_01720	G517DRAFT_01720	NA	NA	NA	NA	G517DRAFT_00299	NA	NA	G517DRAFT_00300
Proteobacteria	Gammaproteobacteria	Oceanospirillales	Oceanospirillaceae	Oceanospirillum	maris	hiroshimense	IFO 13616, DSM 9524	Go0032899	NA	NA	https://doi.org/10.1002/9781118960608.gbm01196		N	N	N	N	N		N	Not fermentative		NA	NA	NA	NA	NA	NA	NA	NA	NA	NA	NA	NA	NA	NA	NA	NA	NA	NA	NA	NA
Proteobacteria	Gammaproteobacteria	Oceanospirillales	Oceanospirillaceae	Oceanospirillum	maris	williamsae	ATCC 29547, IFO 15468	Go0253220	NA	NA	https://doi.org/10.1002/9781118960608.gbm01196		N	N	N	N	N		N	Not fermentative		NA	NA	NA	NA	NA	NA	NA	NA	NA	NA	NA	NA	NA	NA	NA	NA	NA	NA	NA	NA
Proteobacteria	Gammaproteobacteria	Oceanospirillales	Oceanospirillaceae	Oceanospirillum	multiglobuliferum	NA	IFO 13614	NA	NA	NA	https://doi.org/10.1002/9781118960608.gbm01196		N	N	N	N	N		N	Not fermentative		NA	NA	NA	NA	NA	NA	NA	NA	NA	NA	NA	NA	NA	NA	NA	NA	NA	NA	NA	NA
Proteobacteria	Gammaproteobacteria	Oceanospirillales	Oceanospirillaceae	Oceanospirillum	jannaschii	NA	ATCC 27135, DSM 6295, IFO 15466	Go0013983	Gp0013983	2556921010	https://doi.org/10.1002/9781118960608.gbm01196		Y	N	Y	N	Y		N	Not fermentative		NA	NA	Q354DRAFT_01521, Q354DRAFT_02233, Q354DRAFT_02234	NA	NA	Q354DRAFT_02315	Q354DRAFT_02314	NA	NA	Q354DRAFT_03847, Q354DRAFT_01078	NA	NA	NA	Q354DRAFT_00898	NA	Q354DRAFT_01400	Q354DRAFT_03069, Q354DRAFT_00898	NA	NA	Q354DRAFT_01401, Q354DRAFT_00897
Proteobacteria	Gammaproteobacteria	Oceanospirillales	Oceanospirillaceae	Oceanospirillum	japonicum	NA	ATCC 19191, DSM 7165	Go0028360	Gp0127283	2675903151	https://doi.org/10.1002/9781118960608.gbm01196		N	N	Y	N	Y		N	Not fermentative		NA	NA	NA	NA	NA	Ga0104524_101369	Ga0104524_101370	NA	NA	Ga0104524_104103, Ga0104524_104154	NA	NA	NA	Ga0104524_101322	NA	NA	Ga0104524_101322	NA	NA	Ga0104524_101321
Proteobacteria	Gammaproteobacteria	Oceanospirillales	Oceanospirillaceae	Oceanospirillum	kriegii	NA	ATCC 27133, DSM 6294, IFO 15467, NCMB 2042	Go0013083	Gp0013083	2523231065	https://doi.org/10.1002/9781118960608.gbm01196		Y	N	Y	N	Y		N	Not fermentative		G516DRAFT_00620, G516DRAFT_01888	G516DRAFT_00620, G516DRAFT_01888	G516DRAFT_00012, G516DRAFT_00013	NA	NA	G516DRAFT_01396	G516DRAFT_01397	NA	NA	G516DRAFT_02378	G516DRAFT_00620, G516DRAFT_01888	G516DRAFT_00620, G516DRAFT_01888	NA	NA	NA	G516DRAFT_02237	NA	NA	NA	G516DRAFT_02236
Proteobacteria	Gammaproteobacteria	Oceanospirillales	Oceanospirillaceae	Oceanospirillum	pusillum	NA	ATCC 33338, DSM 6293, IAM 14442, IFO 13613, NCMB 2229	NA	NA	NA	https://doi.org/10.1002/9781118960608.gbm01196		N	N	N	N	N		N	Not fermentative		NA	NA	NA	NA	NA	NA	NA	NA	NA	NA	NA	NA	NA	NA	NA	NA	NA	NA	NA	NA
Proteobacteria	Alphaproteobacteria	Rhizobiales	Brucellaceae	Ochrobactrum	anthropi	NA	NCTC 12168, CIP 82.11, CIP 14970, DSM 6882, IAM 14119, LMG 3331	Go0260740	NA	NA	https://doi.org/10.1002/9781118960608.gbm00809.pub2		N	N	N	N	N		N	Not fermentative		NA	NA	NA	NA	NA	NA	NA	NA	NA	NA	NA	NA	NA	NA	NA	NA	NA	NA	NA	NA
Proteobacteria	Alphaproteobacteria	Rhizobiales	Brucellaceae	Ochrobactrum	ciceri	NA	Ca-34, DSM 22292, CCUG 57879	Go0031037	NA	NA	https://doi.org/10.1002/9781118960608.gbm00809.pub2		N	N	N	N	N		N	Not fermentative		NA	NA	NA	NA	NA	NA	NA	NA	NA	NA	NA	NA	NA	NA	NA	NA	NA	NA	NA	NA
Proteobacteria	Alphaproteobacteria	Rhizobiales	Brucellaceae	Ochrobactrum	cytisi	NA	ESC1, LMG 22713, CECT 7172	Go0402443	Gp0290067	NA	https://doi.org/10.1002/9781118960608.gbm00809.pub2		N	N	N	N	N		N	Not fermentative		NA	NA	NA	NA	NA	NA	NA	NA	NA	NA	NA	NA	NA	NA	NA	NA	NA	NA	NA	NA
Proteobacteria	Alphaproteobacteria	Rhizobiales	Brucellaceae	Ochrobactrum	daejeonense	NA	MJ11, KCTC 22458, JCM 16234	Go0029510	NA	NA	https://doi.org/10.1002/9781118960608.gbm00809.pub2		N	N	N	N	N		N	Not fermentative		NA	NA	NA	NA	NA	NA	NA	NA	NA	NA	NA	NA	NA	NA	NA	NA	NA	NA	NA	NA
Proteobacteria	Alphaproteobacteria	Rhizobiales	Brucellaceae	Ochrobactrum	endophyticum	NA	EGI60010, CGMCC 1.15082, KCTC 42485, DSM 29930	NA	NA	NA	https://doi.org/10.1002/9781118960608.gbm00809.pub2		N	N	N	N	N		N	Not fermentative		NA	NA	NA	NA	NA	NA	NA	NA	NA	NA	NA	NA	NA	NA	NA	NA	NA	NA	NA	NA
Proteobacteria	Alphaproteobacteria	Rhizobiales	Brucellaceae	Ochrobactrum	gallinifaecis	NA	Iso 196, DSM 15295, CIP 107753	Go0026891	NA	NA	https://doi.org/10.1002/9781118960608.gbm00809.pub2		N	N	N	N	N		N	Not fermentative		NA	NA	NA	NA	NA	NA	NA	NA	NA	NA	NA	NA	NA	NA	NA	NA	NA	NA	NA	NA
Proteobacteria	Alphaproteobacteria	Rhizobiales	Brucellaceae	Ochrobactrum	grignonense	NA	OgA9a, LMG 18954, DSM 13338	Go0488586	Gp0372385	2834567989	https://doi.org/10.1002/9781118960608.gbm00809.pub2		Y	N	Y	N	N		N	Not fermentative		Ga0337068_988	Ga0337068_988	Ga0337068_2379	NA	NA	Ga0337068_2337	Ga0337068_2338	NA	NA	Ga0337068_1856	Ga0337068_988	Ga0337068_988	NA	NA	NA	NA	Ga0337068_4107	NA	NA	NA
Proteobacteria	Alphaproteobacteria	Rhizobiales	Brucellaceae	Ochrobactrum	haematophilum	NA	CCUG 38531, CIP 109452	Go0031060	NA	NA	https://doi.org/10.1002/9781118960608.gbm00809.pub2		N	N	N	N	N		N	Not fermentative		NA	NA	NA	NA	NA	NA	NA	NA	NA	NA	NA	NA	NA	NA	NA	NA	NA	NA	NA	NA
Proteobacteria	Alphaproteobacteria	Rhizobiales	Brucellaceae	Ochrobactrum	intermedium	NA	NCTC 12171, LMG 3301	Go0005093	Gp0005093	645058765	https://doi.org/10.1002/9781118960608.gbm00809.pub2		Y	N	Y	N	Y		N	Not fermentative		OINT_1001147	OINT_1001147	OINT_1002401, OINT_2000806, OINT_2000805	NA	NA	OINT_1002359	OINT_1002360	NA	NA	OINT_4000107	OINT_1001147	OINT_1001147	NA	NA	NA	NA	OINT_2000586	NA	NA	OINT_4000013
Proteobacteria	Alphaproteobacteria	Rhizobiales	Brucellaceae	Ochrobactrum	lupini	NA	LUP21, LMG 22726, NBRC 102587	Go0493652	Gp0377653	NA	https://doi.org/10.1002/9781118960608.gbm00809.pub2		N	N	N	N	N		N	Not fermentative		NA	NA	NA	NA	NA	NA	NA	NA	NA	NA	NA	NA	NA	NA	NA	NA	NA	NA	NA	NA
Proteobacteria	Alphaproteobacteria	Rhizobiales	Brucellaceae	Ochrobactrum	oryzae	NA	MTCC 4195, DSM 17471	Go0026217	NA	NA	https://doi.org/10.1002/9781118960608.gbm00809.pub2		N	N	N	N	N		N	Not fermentative		NA	NA	NA	NA	NA	NA	NA	NA	NA	NA	NA	NA	NA	NA	NA	NA	NA	NA	NA	NA
Proteobacteria	Alphaproteobacteria	Rhizobiales	Brucellaceae	Ochrobactrum	pecoris	NA	08RB2639, DSM 23868, CCUG 60088, CCM 7822	Go0031703	Gp0400976	2830083187	https://doi.org/10.1002/9781118960608.gbm00809.pub2		Y	N	Y	N	Y		N	Not fermentative		Ga0373329_3363	Ga0373329_3363	Ga0373329_2358, Ga0373329_545, Ga0373329_544	NA	NA	Ga0373329_2399	Ga0373329_2398	NA	NA	Ga0373329_4148, Ga0373329_3911	Ga0373329_3363	Ga0373329_3363	NA	NA	NA	NA	Ga0373329_4301, Ga0373329_244	NA	NA	Ga0373329_4360
Proteobacteria	Alphaproteobacteria	Rhizobiales	Brucellaceae	Ochrobactrum	pituitosum	NA	CCUG 50899, DSM 22207	Go0030273	NA	NA	https://doi.org/10.1002/9781118960608.gbm00809.pub2		N	N	N	N	N		N	Not fermentative		NA	NA	NA	NA	NA	NA	NA	NA	NA	NA	NA	NA	NA	NA	NA	NA	NA	NA	NA	NA
Proteobacteria	Alphaproteobacteria	Rhizobiales	Brucellaceae	Ochrobactrum	pseudintermedium	NA	CIP 109116, DSM 17490	Go0026497	NA	NA	https://doi.org/10.1002/9781118960608.gbm00809.pub2		N	N	N	N	N		N	Not fermentative		NA	NA	NA	NA	NA	NA	NA	NA	NA	NA	NA	NA	NA	NA	NA	NA	NA	NA	NA	NA
Proteobacteria	Alphaproteobacteria	Rhizobiales	Brucellaceae	Ochrobactrum	pseudogrignonense	NA	CCUG 30717, CIP 109451	Go0031061	Gp0372383	NA	https://doi.org/10.1002/9781118960608.gbm00809.pub2		N	N	N	N	N		N	Not fermentative		NA	NA	NA	NA	NA	NA	NA	NA	NA	NA	NA	NA	NA	NA	NA	NA	NA	NA	NA	NA
Proteobacteria	Alphaproteobacteria	Rhizobiales	Brucellaceae	Ochrobactrum	rhizosphaerae	NA	PR17, CCUG 55411, CCM 7493, DSM 19824	Go0488587	Gp0372386	NA	https://doi.org/10.1002/9781118960608.gbm00809.pub2		N	N	N	N	N		N	Not fermentative		NA	NA	NA	NA	NA	NA	NA	NA	NA	NA	NA	NA	NA	NA	NA	NA	NA	NA	NA	NA
Proteobacteria	Alphaproteobacteria	Rhizobiales	Brucellaceae	Ochrobactrum	thiophenivorans	NA	DSM 7216, CCUG 55412, CCM 7492	Go0030272	Gp0372384	NA	https://doi.org/10.1002/9781118960608.gbm00809.pub2		N	N	N	N	N		N	Not fermentative		NA	NA	NA	NA	NA	NA	NA	NA	NA	NA	NA	NA	NA	NA	NA	NA	NA	NA	NA	NA
Proteobacteria	Alphaproteobacteria	Rhizobiales	Brucellaceae	Ochrobactrum	tritici	NA	SCII24, LMG 18957, DSM 13340	Go0028323	NA	NA	https://doi.org/10.1002/9781118960608.gbm00809.pub2		N	N	N	N	N		N	Not fermentative		NA	NA	NA	NA	NA	NA	NA	NA	NA	NA	NA	NA	NA	NA	NA	NA	NA	NA	NA	NA
Proteobacteria	Alphaproteobacteria	Rhodobacterales	Rhodobacteraceae	Octadecabacter	arcticus	NA	238	Go0001283	Gp0001283	2512564006	https://doi.org/10.1002/9781118960608.gbm00859		Y	N	Y	N	Y		N	Keywords related to fermentation not matched		NA	NA	OA238_160p1100, OA238_c31720, OA238_c31710	NA	NA	OA238_c04190	OA238_c04200	NA	NA	OA238_c25060, OA238_c47430	NA	NA	NA	NA	NA	NA	OA238_c35880	NA	NA	OA238_c35890
Proteobacteria	Alphaproteobacteria	Rhodobacterales	Rhodobacteraceae	Octadecabacter	antarcticus	NA	307, CIP 106732	Go0006137	Gp0006137	2510461047	https://doi.org/10.1002/9781118960608.gbm00859		Y	N	Y	N	Y		N	Keywords related to fermentation not matched		NA	NA	OAN307_c31180, OAN307_c31190, OAN307_c38630, OAN307_c38620	NA	NA	OAN307_c41580	OAN307_c41560	NA	NA	OAN307_c12770, OAN307_c07490	NA	NA	NA	NA	NA	NA	OAN307_c06230	NA	NA	OAN307_c06220
Firmicutes	Bacilli	Lactobacillales	Leuconostocaceae	Oenococcus	oeni	NA	ATCC 23279, CCUG 30199, CCUG 32250, CIP 106144, DSM 20252, JCM 6125, LMG 9851, NBRC 100497, NCIMB 11648, NRRL B-3472	Go0013086	Gp0013086	2515154139	https://doi.org/10.1002/9781118960608.gbm00608		N	N	N	N	Y		N	Acetate not always endproduct		NA	NA	NA	NA	NA	NA	NA	NA	NA	NA	NA	NA	NA	NA	NA	NA	A3G9DRAFT_00283	NA	NA	A3G9DRAFT_01297
Firmicutes	Bacilli	Lactobacillales	Leuconostocaceae	Oenococcus	kitaharae	NA	NRIC 0645T, JCM 13282T, DSM 17330T	NA	NA	NA	https://doi.org/10.1002/9781118960608.gbm00608		N	N	N	N	N		N	Acetate not always endproduct		NA	NA	NA	NA	NA	NA	NA	NA	NA	NA	NA	NA	NA	NA	NA	NA	NA	NA	NA	NA
Actinobacteria	Actinobacteria	Micrococcales	Cellulomonadaceae	Oerskovia	turbata	NA	891, Ørskov 27, ATCC 25835, CFBP 4266, CIP 100331, DSM 20577, NBRC 15015, JCM 3160, LMG 4072, NCIMB 10587, NCTC 11973, NRRL B-8019, VKM Ac-1024	Go0042138	Gp0042138	NA	https://doi.org/10.1002/9781118960608.gbm00064		N	N	N	N	N		N	Acetate not mentioned as endproduct		NA	NA	NA	NA	NA	NA	NA	NA	NA	NA	NA	NA	NA	NA	NA	NA	NA	NA	NA	NA
Actinobacteria	Actinobacteria	Micrococcales	Cellulomonadaceae	Oerskovia	enterophila	NA	DFA-19, ATCC 35307, DSM 43852, HMGB B1078, NBRC 14295, JCM 7350, NRRL B-16223	Go0143261	Gp0148686	2681812870	https://doi.org/10.1002/9781118960608.gbm00064		Y	N	Y	N	Y		N	Acetate not mentioned as endproduct		NA	NA	OERS_11000, OERS_11010	NA	NA	OERS_35050	OERS_35040	NA	NA	OERS_31260	NA	NA	NA	NA	NA	OERS_08820	NA	NA	NA	OERS_08810
Actinobacteria	Actinobacteria	Micrococcales	Cellulomonadaceae	Oerskovia	jenensis	NA	CCUG 47142, CIP 100330, DSM 46000, JCM 9969	Go0027486	NA	NA	https://doi.org/10.1002/9781118960608.gbm00064		N	N	N	N	N		N	Acetate not mentioned as endproduct		NA	NA	NA	NA	NA	NA	NA	NA	NA	NA	NA	NA	NA	NA	NA	NA	NA	NA	NA	NA
Actinobacteria	Actinobacteria	Micrococcales	Cellulomonadaceae	Oerskovia	paurometabola	NA	CCUG 47105, DSM 14281, JCM 11755, LMG 20385	Go0027487	NA	NA	https://doi.org/10.1002/9781118960608.gbm00064		N	N	N	N	N		N	Acetate not mentioned as endproduct		NA	NA	NA	NA	NA	NA	NA	NA	NA	NA	NA	NA	NA	NA	NA	NA	NA	NA	NA	NA
Actinobacteria	Actinobacteria	Micrococcales	Microbacteriaceae	Okibacterium	fritillariae	NA	DE-504, DSM 15271, NBRC 16404, JCM 12284, VKM Ac-2059	Go0302527	Gp0156998	2708742390	https://doi.org/10.1002/9781118960608.gbm00108		N	N	Y	N	Y		N	Keywords related to fermentation not matched		NA	NA	NA	NA	NA	Ga0139019_0818	Ga0139019_0817	NA	NA	Ga0139019_1816, Ga0139019_2710, Ga0139019_2135	NA	NA	NA	NA	NA	Ga0139019_0804	NA	NA	NA	Ga0139019_0805
Proteobacteria	Betaproteobacteria	Burkholderiales	Alcaligenaceae	Oligella	urethralis	NA	ATCC 17960, CCUG 13463, CDC 7603, DSM 7531, LMG 5303	Go0013088	Gp0013088	2515154022	https://doi.org/10.1002/9781118960608.gbm00930		Y	N	Y	N	Y		N	Not fermentative		A3GADRAFT_01128	A3GADRAFT_01128	A3GADRAFT_01942, A3GADRAFT_01091, A3GADRAFT_01935, A3GADRAFT_01943, A3GADRAFT_01092	NA	NA	A3GADRAFT_01055	A3GADRAFT_01054	NA	NA	A3GADRAFT_01870, A3GADRAFT_00549	A3GADRAFT_01128	A3GADRAFT_01128	NA	A3GADRAFT_01813	NA	NA	A3GADRAFT_01757	NA	NA	A3GADRAFT_01814
Proteobacteria	Betaproteobacteria	Burkholderiales	Alcaligenaceae	Oligella	ureolytica	NA	ATCC 43534, CCUG 1465, CDC C379, LMG 6519	NA	NA	NA	https://doi.org/10.1002/9781118960608.gbm00930		N	N	N	N	N		N	Not fermentative		NA	NA	NA	NA	NA	NA	NA	NA	NA	NA	NA	NA	NA	NA	NA	NA	NA	NA	NA	NA
Proteobacteria	Alphaproteobacteria	Rhizobiales	Bradyrhizobiaceae	Oligotropha	carboxidovorans	NA	OM5, ATCC 49405, DSM 1227	Go0003354	Gp0011222, Gp0003354	2576861421	https://doi.org/10.1002/9781118960608.gbm00804		Y	Y	Y	N	Y		N	Not fermentative		NA	OCAR_6654	OCAR_6776, OCAR_6777, OCAR_7354, OCAR_6775, OCAR_7355, OCAR_5117, OCAR_5116	NA	NA	OCAR_6736, OCAR_6555, OCAR_6565	OCAR_6554, OCAR_6737, OCAR_6566	OCAR_6553	OCAR_6553	OCAR_4330	NA	OCAR_6654	NA	NA	NA	NA	OCAR_6746, OCAR_4864	NA	NA	OCAR_4865
Bacteroidetes	Flavobacteriia	Flavobacteriales	Flavobacteriaceae	Olleya	marilimosa	NA	CAM030, ACAM 1065, CIP 108537	Go0033944	Gp0033944	2545824540	https://doi.org/10.1002/9781118960608.gbm00330		Y	N	Y	N	N		N	Keywords related to fermentation not matched		M890DRAFT_01489	M890DRAFT_01489	M890DRAFT_00962, M890DRAFT_00961	NA	NA	M890DRAFT_00589	M890DRAFT_00030	NA	NA	M890DRAFT_02008	M890DRAFT_01489	M890DRAFT_01489	NA	NA	NA	NA	NA	NA	NA	NA
Actinobacteria	Coriobacteriia	Coriobacteriales	Coriobacteriaceae	Olsenella	uli	NA	VPI D76D-27C, ATCC 49627, CCUG 31166, DSM 7084, JCM 12494, LMG 11480	Go0002269	Gp0383419, Gp0002269	648028047	https://doi.org/10.1002/9781118960608.gbm00220		N	N	N	N	Y		Y	NA		NA	NA	NA	NA	NA	NA	NA	NA	NA	NA	NA	NA	NA	NA	Olsu_0527, Olsu_1016	NA	Olsu_1014, Olsu_0827, Olsu_0526	NA	NA	Olsu_0816
Actinobacteria	Coriobacteriia	Coriobacteriales	Coriobacteriaceae	Olsenella	profusa	NA	VPI D315A-29, DSM 13989, CCUG 45371, CIP 106885, DSM 13989, JCM 14553	Go0005241	Gp0005241	NA	https://doi.org/10.1002/9781118960608.gbm00220		N	N	N	N	N		Y	NA		NA	NA	NA	NA	NA	NA	NA	NA	NA	NA	NA	NA	NA	NA	NA	NA	NA	NA	NA	NA
Verrucomicrobia	Opitutae	Opitutales	Opitutaceae	Opitutus	terrae	NA	Pb90-1, DSM 11246	Go0001761	Gp0001761	641522643	https://doi.org/10.1002/9781118960608.gbm01275		Y	N	Y	N	Y		Y	NA		Oter_4108	Oter_4108	NA	NA	NA	Oter_4234	Oter_4233	NA	NA	Oter_2831	Oter_4108	Oter_4108	NA	NA	NA	NA	NA	Oter_1289	NA	Oter_1292
Firmicutes	Clostridia	Halanaerobiales	Halobacteroidaceae	Orenia	marismortui	NA	DY-1, ATCC 35420, DSM 5156	Go0015285	Gp0015285	2516493023	https://doi.org/10.1002/9781118960608.gbm00741		N	N	N	N	Y		Y	NA		NA	NA	NA	NA	NA	NA	NA	NA	NA	NA	NA	NA	NA	NA	NA	NA	OREMADRAFT_2567	NA	NA	OREMADRAFT_2566
Firmicutes	Clostridia	Halanaerobiales	Halobacteroidaceae	Orenia	salinaria	NA	SG 3902, ATCC 700911	Go0024944	NA	NA	https://doi.org/10.1002/9781118960608.gbm00741		N	N	N	N	N		Y	NA		NA	NA	NA	NA	NA	NA	NA	NA	NA	NA	NA	NA	NA	NA	NA	NA	NA	NA	NA	NA
Firmicutes	Clostridia	Halanaerobiales	Halobacteroidaceae	Orenia	sivashensis	NA	Z-7191, DSM 12596	Go0028407	NA	NA	https://doi.org/10.1002/9781118960608.gbm00741		N	N	N	N	N		Y	NA		NA	NA	NA	NA	NA	NA	NA	NA	NA	NA	NA	NA	NA	NA	NA	NA	NA	NA	NA	NA
Firmicutes	Clostridia	Clostridiales	Lachnospiraceae	Oribacterium	sinus	NA	AIP 354.02, CCUG 48084, CIP 107991, DSM 17245	Go0033193	NA	NA	https://doi.org/10.1002/9781118960608.gbm00649		N	N	N	N	N		Y	NA		NA	NA	NA	NA	NA	NA	NA	NA	NA	NA	NA	NA	NA	NA	NA	NA	NA	NA	NA	NA
Proteobacteria	Alphaproteobacteria	Rickettsiales	Rickettsiaceae	Orientia	tsutsugamushi	NA	Karp, ATCC VR-150	Go0044799	Gp0378437, Gp0044799	2627854151	https://doi.org/10.1002/9781118960608.gbm00915		N	N	N	N	N		N	Keywords related to fermentation not matched		NA	NA	NA	NA	NA	Ga0072405_100523	Ga0072405_100522	NA	NA	NA	NA	NA	NA	NA	NA	NA	NA	NA	NA	NA
Chloroflexi	Anaerolineae	Anaerolineales	Anaerolineaceae	Ornatilinea	apprima	NA	P3M-1, DSM 23815, VKM B-2669	NA	NA	NA	https://doi.org/10.1002/9781118960608.gbm01483		N	N	N	N	N		Y	NA		NA	NA	NA	NA	NA	NA	NA	NA	NA	NA	NA	NA	NA	NA	NA	NA	NA	NA	NA	NA
Actinobacteria	Actinobacteria	Micrococcales	Intrasporangiaceae	Ornithinicoccus	hortensis	NA	HKI 0125, ATCC BAA-9, CCUG 43142, CIP 106364, DSM 12335, NBRC 16434, JCM 11538	Go0025401	Gp0220406	2814123446	https://doi.org/10.1002/9781118960608.gbm00082		Y	N	Y	N	Y		N	Keywords related to fermentation not matched		NA	NA	Ga0197519_1412, Ga0197519_0321, Ga0197519_1411, Ga0197519_0320	NA	NA	Ga0197519_1333	Ga0197519_1332	NA	NA	Ga0197519_3465, Ga0197519_0095	NA	NA	NA	NA	NA	Ga0197519_2500	NA	NA	NA	Ga0197519_2501
Actinobacteria	Actinobacteria	Micrococcales	Intrasporangiaceae	Ornithinimicrobium	humiphilum	NA	HKI 0124, CIP 106634, DSM 12362, JCM 11540	Go0373428	Gp0220529	2818991433	https://doi.org/10.1002/9781118960608.gbm00083		Y	N	Y	N	N		N	Keywords related to fermentation not matched		Ga0197520_0828	Ga0197520_0828	Ga0197520_1096, Ga0197520_1097	NA	NA	Ga0197520_2358	Ga0197520_2359	NA	NA	Ga0197520_3145, Ga0197520_3029	Ga0197520_0828	Ga0197520_0828	NA	NA	NA	NA	NA	NA	NA	NA
Actinobacteria	Actinobacteria	Micrococcales	Intrasporangiaceae	Ornithinimicrobium	kibberense	NA	K22-20, DSM 17687, JCM 12763, MTCC 6545	Go0027005	NA	NA	https://doi.org/10.1002/9781118960608.gbm00083		N	N	N	N	N		N	Keywords related to fermentation not matched		NA	NA	NA	NA	NA	NA	NA	NA	NA	NA	NA	NA	NA	NA	NA	NA	NA	NA	NA	NA
Actinobacteria	Actinobacteria	Micrococcales	Intrasporangiaceae	Ornithinimicrobium	pekingense	NA	LW6, CGMCC 1.5362, JCM 14001	NA	NA	NA	https://doi.org/10.1002/9781118960608.gbm00083		N	N	N	N	N		N	Keywords related to fermentation not matched		NA	NA	NA	NA	NA	NA	NA	NA	NA	NA	NA	NA	NA	NA	NA	NA	NA	NA	NA	NA
Bacteroidetes	Flavobacteriia	Flavobacteriales	Flavobacteriaceae	Ornithobacterium	rhinotracheale	NA	ATCC 51463, CCUG 23171, CIP 104009, LMG 9086, MCCM 01774	NA	NA	NA	https://doi.org/10.1002/9781118960608.gbm00331		N	N	N	N	N		N	Keywords related to fermentation not matched		NA	NA	NA	NA	NA	NA	NA	NA	NA	NA	NA	NA	NA	NA	NA	NA	NA	NA	NA	NA
Actinobacteria	Actinobacteria	Micrococcales	Intrasporangiaceae	Oryzihumus	leptocrescens	NA	KV-628, JCM 12835, NBRC 100762, NRRL B-24347	Go0026695	NA	NA	https://doi.org/10.1002/9781118960608.gbm00084		N	N	N	N	N		N	Keywords related to fermentation not matched		NA	NA	NA	NA	NA	NA	NA	NA	NA	NA	NA	NA	NA	NA	NA	NA	NA	NA	NA	NA
Chloroflexi	Chloroflexi	Chloroflexales	Chloroflexaceae	Oscillochloris	chrysea	NA	None	NA	NA	NA	https://doi.org/10.1002/9781118960608.gbm00383		N	N	N	N	N		N	No mention that they are fermentative		NA	NA	NA	NA	NA	NA	NA	NA	NA	NA	NA	NA	NA	NA	NA	NA	NA	NA	NA	NA
Chloroflexi	Chloroflexi	Chloroflexales	Chloroflexaceae	Oscillochloris	trichoides	NA	DG-6	NA	NA	NA	https://doi.org/10.1002/9781118960608.gbm00383		N	N	N	N	N		N	No mention that they are fermentative		NA	NA	NA	NA	NA	NA	NA	NA	NA	NA	NA	NA	NA	NA	NA	NA	NA	NA	NA	NA
Firmicutes	Clostridia	Clostridiales	Ruminococcaceae	Oscillospira	guilliermondii	NA	NA	NA	NA	NA	https://doi.org/10.1002/9781118960608.gbm00676		N	N	N	N	N		N	Acetate not mentioned as endproduct		NA	NA	NA	NA	NA	NA	NA	NA	NA	NA	NA	NA	NA	NA	NA	NA	NA	NA	NA	NA
Bacteroidetes	Flavobacteriia	Flavobacteriales	Cryomorphaceae	Owenweeksia	hongkongensis	NA	UST20020801, JCM 12287, NRRL B-23963	NA	NA	NA	https://doi.org/10.1002/9781118960608.gbm00292		N	N	N	N	N		N	Keywords related to fermentation not matched		NA	NA	NA	NA	NA	NA	NA	NA	NA	NA	NA	NA	NA	NA	NA	NA	NA	NA	NA	NA
Proteobacteria	Betaproteobacteria	Burkholderiales	Oxalobacteraceae	Oxalobacter	formigenes	NA	OxB, ATCC 35274	Go0033180	NA	NA	https://doi.org/10.1002/9781118960608.gbm00966		N	N	N	N	N		N	Keywords related to fermentation not matched		NA	NA	NA	NA	NA	NA	NA	NA	NA	NA	NA	NA	NA	NA	NA	NA	NA	NA	NA	NA
Proteobacteria	Betaproteobacteria	Burkholderiales	Oxalobacteraceae	Oxalobacter	vibrioformis	NA	WoOx3, DSM 5502	Go0031886	NA	NA	https://doi.org/10.1002/9781118960608.gbm00966		N	N	N	N	N		N	Keywords related to fermentation not matched		NA	NA	NA	NA	NA	NA	NA	NA	NA	NA	NA	NA	NA	NA	NA	NA	NA	NA	NA	NA
Firmicutes	Bacilli	Bacillales	Paenibacillaceae	Oxalophagus	oxalicus	NA	Alt Ox1, ATCC 49686, DSM 5503	Go0013158	NA	NA	https://doi.org/10.1002/9781118960608.gbm00552		N	N	N	N	N		N	Keywords related to fermentation not matched		NA	NA	NA	NA	NA	NA	NA	NA	NA	NA	NA	NA	NA	NA	NA	NA	NA	NA	NA	NA
Firmicutes	Clostridia	Clostridiales	Clostridiaceae	Oxobacter	pfennigii	NA	V5-2, ATCC 43583, DSM 3222	Go0137914	Gp0142946	2713896874	https://doi.org/10.1002/9781118960608.gbm00621		N	N	Y	N	Y		Y	NA		NA	NA	NA	NA	NA	NA	NA	NA	NA	Ga0124788_168387	NA	NA	NA	Ga0124788_10617, Ga0124788_12864	Ga0124788_12863, Ga0124788_10618, Ga0124788_10616	NA	Ga0124788_13273	NA	NA	Ga0124788_13272
Actinobacteria	Actinobacteria	Micrococcales	Micrococcaceae	Paenarthrobacter	aurescens	NA	ATCC 13344, CIP 102364, DSM 20116, HAMBI 1850, IFO, NBRC, 12136, JCM 1330, LMG 3815, NRRL B-2879, VKM Ac-1105	Go0032849	NA	NA	https://doi.org/10.1002/9781118960608.gbm01436		N	N	N	N	N		N	Keywords related to fermentation not matched		NA	NA	NA	NA	NA	NA	NA	NA	NA	NA	NA	NA	NA	NA	NA	NA	NA	NA	NA	NA
Actinobacteria	Actinobacteria	Micrococcales	Micrococcaceae	Paenarthrobacter	histidinolovorans	NA	ATCC 11442, CCUG 23888, CIP 106988, DSM 20115, IFO, NBRC, 15510, JCM 2520, LMG 3822, VKM Ac-1978	Go0029913	NA	NA	https://doi.org/10.1002/9781118960608.gbm01436		N	N	N	N	N		N	Keywords related to fermentation not matched		NA	NA	NA	NA	NA	NA	NA	NA	NA	NA	NA	NA	NA	NA	NA	NA	NA	NA	NA	NA
Actinobacteria	Actinobacteria	Micrococcales	Micrococcaceae	Paenarthrobacter	ilicis	NA	ATCC 14264, DSM 20138, NCPPB 1228	Go0029914	NA	NA	https://doi.org/10.1002/9781118960608.gbm01436		N	N	N	N	N		N	Keywords related to fermentation not matched		NA	NA	NA	NA	NA	NA	NA	NA	NA	NA	NA	NA	NA	NA	NA	NA	NA	NA	NA	NA
Actinobacteria	Actinobacteria	Micrococcales	Micrococcaceae	Paenarthrobacter	nicotinovorans	NA	SAM 1563, ATCC 49919, CIP 106990, DSM 420, IFO, NBRC, 15511, JCM 3874, LMG 16253, VKM Ac-1988	Go0029717	NA	NA	https://doi.org/10.1002/9781118960608.gbm01436		N	N	N	N	N		N	Keywords related to fermentation not matched		NA	NA	NA	NA	NA	NA	NA	NA	NA	NA	NA	NA	NA	NA	NA	NA	NA	NA	NA	NA
Actinobacteria	Actinobacteria	Micrococcales	Micrococcaceae	Paenarthrobacter	nitroguajacolicus	NA	G2-1, CCM 4924, DSM 15232, JCM 14115	Go0093119	Gp0093119	2734481943	https://doi.org/10.1002/9781118960608.gbm01436		N	N	N	N	N		N	Keywords related to fermentation not matched		NA	NA	Ga0128426_108129, Ga0128426_1005159, Ga0128426_1005160, Ga0128426_101132, Ga0128426_101133, Ga0128426_101131, Ga0128426_1005163, Ga0128426_108132	NA	NA	NA	Ga0128426_104443	NA	NA	NA	NA	NA	NA	NA	NA	NA	NA	NA	NA	NA
Actinobacteria	Actinobacteria	Micrococcales	Micrococcaceae	Paenarthrobacter	ureafaciens	NA	ATCC 7562, CIP 67.3, DSM 20126, IFO, NBRC, 12140, JCM 1337, LMG 3812, VKM Ac-1121	Go0029471	NA	NA	https://doi.org/10.1002/9781118960608.gbm01436		N	N	N	N	N		N	Keywords related to fermentation not matched		NA	NA	NA	NA	NA	NA	NA	NA	NA	NA	NA	NA	NA	NA	NA	NA	NA	NA	NA	NA
Firmicutes	Bacilli	Bacillales	Paenibacillaceae	Paenibacillus	polymyxa	NA	NRRL NRS-1105, ATCC 842, DSM 36, NCIMB 8158, KCTC 3858, LMG 13294	Go0011160	Gp0011160	2547132099	https://doi.org/10.1002/9781118960608.gbm00553		Y	N	Y	N	Y		N	Acetate not mentioned as endproduct		NA	NA	PPTDRAFT_01192, PPTDRAFT_01191	NA	NA	PPTDRAFT_02063	PPTDRAFT_02062	NA	NA	PPTDRAFT_02464, PPTDRAFT_03552	NA	NA	NA	NA	NA	NA	NA	PPTDRAFT_02158	NA	PPTDRAFT_03295
Firmicutes	Bacilli	Bacillales	Paenibacillaceae	Paenibacillus	agaridevorans	NA	CIP 107436, DSM 1355	Go0027558	NA	NA	https://doi.org/10.1002/9781118960608.gbm00553		N	N	N	N	N		N	Acetate not mentioned as endproduct		NA	NA	NA	NA	NA	NA	NA	NA	NA	NA	NA	NA	NA	NA	NA	NA	NA	NA	NA	NA
Firmicutes	Bacilli	Bacillales	Paenibacillaceae	Paenibacillus	alginolyticus	NA	DSM 5050, NRRL NRS-1347	Go0013093	Gp0013093	2524614879	https://doi.org/10.1002/9781118960608.gbm00553		Y	N	Y	N	Y		N	Acetate not mentioned as endproduct		G519DRAFT_07061	G519DRAFT_07061	G519DRAFT_07289, G519DRAFT_07282, G519DRAFT_02013, G519DRAFT_02014, G519DRAFT_02410, G519DRAFT_02411	NA	NA	G519DRAFT_03295	G519DRAFT_03294	NA	NA	G519DRAFT_03672	G519DRAFT_07061	G519DRAFT_07061	NA	NA	NA	NA	NA	G519DRAFT_03624, G519DRAFT_03216	NA	G519DRAFT_00175
Firmicutes	Bacilli	Bacillales	Paenibacillaceae	Paenibacillus	alkaliterrae	NA	KSL-134, KCTC 3956, DSM 17040	Go0027285	NA	NA	https://doi.org/10.1002/9781118960608.gbm00553		N	N	N	N	N		N	Acetate not mentioned as endproduct		NA	NA	NA	NA	NA	NA	NA	NA	NA	NA	NA	NA	NA	NA	NA	NA	NA	NA	NA	NA
Firmicutes	Bacilli	Bacillales	Paenibacillaceae	Paenibacillus	alvei	NA	ATCC 6344, DSM 29, NCIMB 9371	Go0013430	Gp0013430	2827179085	https://doi.org/10.1002/9781118960608.gbm00553		Y	N	Y	N	Y		N	Acetate not mentioned as endproduct		NA	NA	Ga0023885_6289, Ga0023885_3815, Ga0023885_3814	NA	NA	Ga0023885_5880	Ga0023885_5881	NA	NA	Ga0023885_4095	NA	NA	NA	NA	NA	NA	NA	Ga0023885_5781	NA	Ga0023885_3392
Firmicutes	Bacilli	Bacillales	Paenibacillaceae	Paenibacillus	amylolyticus	NA	ATCC 9995, DSM 3034, NRRL NRS-290	Go0028723	NA	NA	https://doi.org/10.1002/9781118960608.gbm00553		N	N	N	N	N		N	Acetate not mentioned as endproduct		NA	NA	NA	NA	NA	NA	NA	NA	NA	NA	NA	NA	NA	NA	NA	NA	NA	NA	NA	NA
Firmicutes	Bacilli	Bacillales	Paenibacillaceae	Paenibacillus	anaericanus	NA	MH21, DSM 15890, ATCC BAA-844	Go0027543	NA	NA	https://doi.org/10.1002/9781118960608.gbm00553		N	N	N	N	N		N	Acetate not mentioned as endproduct		NA	NA	NA	NA	NA	NA	NA	NA	NA	NA	NA	NA	NA	NA	NA	NA	NA	NA	NA	NA
Firmicutes	Bacilli	Bacillales	Paenibacillaceae	Paenibacillus	antarcticus	NA	20CM, LMG 22078, CECT 5836	Go0144607	Gp0150223	2744054795	https://doi.org/10.1002/9781118960608.gbm00553		N	N	Y	N	Y		N	Acetate not mentioned as endproduct		NA	NA	NA	NA	NA	Ga0133093_118234	Ga0133093_118235	NA	NA	Ga0133093_115172	NA	NA	NA	NA	NA	NA	NA	Ga0133093_118140	NA	Ga0133093_114170
Firmicutes	Bacilli	Bacillales	Paenibacillaceae	Paenibacillus	apiarius	NA	ATCC 29575, DSM 5581, NRRL NRS-1438	Go0028837	NA	NA	https://doi.org/10.1002/9781118960608.gbm00553		N	N	N	N	N		N	Acetate not mentioned as endproduct		NA	NA	NA	NA	NA	NA	NA	NA	NA	NA	NA	NA	NA	NA	NA	NA	NA	NA	NA	NA
Firmicutes	Bacilli	Bacillales	Paenibacillaceae	Paenibacillus	assamensis	NA	GPTSA 11, MTCC 6934, JCM 13186	NA	NA	NA	https://doi.org/10.1002/9781118960608.gbm00553		N	N	N	N	N		N	Acetate not mentioned as endproduct		NA	NA	NA	NA	NA	NA	NA	NA	NA	NA	NA	NA	NA	NA	NA	NA	NA	NA	NA	NA
Firmicutes	Bacilli	Bacillales	Paenibacillaceae	Paenibacillus	azoreducens	NA	CM1, DSM 13822, NCIMB 13761	Go0027992	NA	NA	https://doi.org/10.1002/9781118960608.gbm00553		N	N	N	N	N		N	Acetate not mentioned as endproduct		NA	NA	NA	NA	NA	NA	NA	NA	NA	NA	NA	NA	NA	NA	NA	NA	NA	NA	NA	NA
Firmicutes	Bacilli	Bacillales	Paenibacillaceae	Paenibacillus	barcinonensis	NA	BP-23, CECT 7022, DSM 15478	Go0402455	Gp0290079	2770939580	https://doi.org/10.1002/9781118960608.gbm00553		N	N	Y	N	Y		N	Acetate not mentioned as endproduct		NA	NA	NA	NA	NA	Ga0244599_101144	Ga0244599_101145	NA	NA	Ga0244599_104206, Ga0244599_11814	NA	NA	NA	NA	NA	NA	NA	Ga0244599_10152	NA	Ga0244599_10285
Firmicutes	Bacilli	Bacillales	Paenibacillaceae	Paenibacillus	barengoltzii	NA	SAFN-016, ATCC BAA-1209, NBRC 101215	Go0023809	Gp0023809	NA	https://doi.org/10.1002/9781118960608.gbm00553		N	N	N	N	N		N	Acetate not mentioned as endproduct		NA	NA	NA	NA	NA	NA	NA	NA	NA	NA	NA	NA	NA	NA	NA	NA	NA	NA	NA	NA
Firmicutes	Bacilli	Bacillales	Paenibacillaceae	Paenibacillus	borealis	NA	KK19, CCUG 43137, DSM 13188	Go0027472	Gp0027472	2630968594	https://doi.org/10.1002/9781118960608.gbm00553		Y	N	Y	N	Y		N	Acetate not mentioned as endproduct		NA	NA	Ga0069361_111440, Ga0069361_111439, Ga0069361_111756	NA	NA	Ga0069361_11717	Ga0069361_11718	NA	NA	Ga0069361_116645, Ga0069361_114490	NA	NA	NA	NA	NA	NA	NA	Ga0069361_11620	NA	Ga0069361_111015
Firmicutes	Bacilli	Bacillales	Paenibacillaceae	Paenibacillus	brasilensis	NA	PB172, ATCC BAA-413, DSM 14914	Go0028246	NA	NA	https://doi.org/10.1002/9781118960608.gbm00553		N	N	N	N	N		N	Acetate not mentioned as endproduct		NA	NA	NA	NA	NA	NA	NA	NA	NA	NA	NA	NA	NA	NA	NA	NA	NA	NA	NA	NA
Firmicutes	Bacilli	Bacillales	Paenibacillaceae	Paenibacillus	campinasensis	NA	324, KCTC 0364BP, BCRC 17341, JCM 11200	Go0297420	NA	NA	https://doi.org/10.1002/9781118960608.gbm00553		N	N	N	N	N		N	Acetate not mentioned as endproduct		NA	NA	NA	NA	NA	NA	NA	NA	NA	NA	NA	NA	NA	NA	NA	NA	NA	NA	NA	NA
Firmicutes	Bacilli	Bacillales	Paenibacillaceae	Paenibacillus	cellulosilyticus	NA	PALXIL08, LMG 22232, CECT 5696	Go0402456	Gp0290080	2770939575	https://doi.org/10.1002/9781118960608.gbm00553		Y	N	Y	N	Y		N	Acetate not mentioned as endproduct		NA	NA	Ga0244610_107198, Ga0244610_107199	NA	NA	Ga0244610_103285	Ga0244610_103284	NA	NA	Ga0244610_10365, Ga0244610_106170	NA	NA	NA	NA	NA	NA	NA	Ga0244610_103380	NA	Ga0244610_10463
Firmicutes	Bacilli	Bacillales	Paenibacillaceae	Paenibacillus	chibensis	NA	NRRL B-142, DSM 11731, JCM 9905	Go0028189	NA	NA	https://doi.org/10.1002/9781118960608.gbm00553		N	N	N	N	N		N	Acetate not mentioned as endproduct		NA	NA	NA	NA	NA	NA	NA	NA	NA	NA	NA	NA	NA	NA	NA	NA	NA	NA	NA	NA
Firmicutes	Bacilli	Bacillales	Paenibacillaceae	Paenibacillus	chinjuensis	NA	WN9, JCM 10939, KCTC 8951P	Go0028571	NA	NA	https://doi.org/10.1002/9781118960608.gbm00553		N	N	N	N	N		N	Acetate not mentioned as endproduct		NA	NA	NA	NA	NA	NA	NA	NA	NA	NA	NA	NA	NA	NA	NA	NA	NA	NA	NA	NA
Firmicutes	Bacilli	Bacillales	Paenibacillaceae	Paenibacillus	chitinolyticus	NA	EAG-3, KCTC 3791, NBRC 15660	Go0023654	Gp0023654	2600255075	https://doi.org/10.1002/9781118960608.gbm00553		Y	N	Y	N	Y		N	Acetate not mentioned as endproduct		NA	NA	Ga0056717_05874, Ga0056717_05875	NA	NA	Ga0056717_04360	Ga0056717_04359	NA	NA	Ga0056717_00847, Ga0056717_04256	NA	NA	NA	NA	NA	NA	NA	Ga0056717_04520	NA	Ga0056717_01743
Firmicutes	Bacilli	Bacillales	Paenibacillaceae	Paenibacillus	chondroitinus	NA	DSM 5051, NRRL NRS-1351, JCM 9072	NA	NA	NA	https://doi.org/10.1002/9781118960608.gbm00553		N	N	N	N	N		N	Acetate not mentioned as endproduct		NA	NA	NA	NA	NA	NA	NA	NA	NA	NA	NA	NA	NA	NA	NA	NA	NA	NA	NA	NA
Firmicutes	Bacilli	Bacillales	Paenibacillaceae	Paenibacillus	cineris	NA	Logan B1768, LMG 18439, CIP 108109	Go0026727	NA	NA	https://doi.org/10.1002/9781118960608.gbm00553		N	N	N	N	N		N	Acetate not mentioned as endproduct		NA	NA	NA	NA	NA	NA	NA	NA	NA	NA	NA	NA	NA	NA	NA	NA	NA	NA	NA	NA
Firmicutes	Bacilli	Bacillales	Paenibacillaceae	Paenibacillus	cookii	NA	LMG 18419, CIP 108110, Logan B1718	Go0027775	NA	NA	https://doi.org/10.1002/9781118960608.gbm00553		N	N	N	N	N		N	Acetate not mentioned as endproduct		NA	NA	NA	NA	NA	NA	NA	NA	NA	NA	NA	NA	NA	NA	NA	NA	NA	NA	NA	NA
Firmicutes	Bacilli	Bacillales	Paenibacillaceae	Paenibacillus	curdlanolyticus	NA	IFO 15724, DSM 10247, LMG 18050, ATCC 51898	Go0006787	Gp0006787	648276707	https://doi.org/10.1002/9781118960608.gbm00553		N	N	Y	N	Y		N	Acetate not mentioned as endproduct		NA	NA	NA	NA	NA	PaecuDRAFT_0555	PaecuDRAFT_0554	NA	NA	PaecuDRAFT_0424	NA	NA	NA	NA	NA	NA	NA	PaecuDRAFT_0653	NA	PaecuDRAFT_3226
Firmicutes	Bacilli	Bacillales	Paenibacillaceae	Paenibacillus	daejeonensis	NA	AP-20, JCM 11236, KCTC 3745, CIP 107805	NA	NA	NA	https://doi.org/10.1002/9781118960608.gbm00553		N	N	N	N	N		N	Acetate not mentioned as endproduct		NA	NA	NA	NA	NA	NA	NA	NA	NA	NA	NA	NA	NA	NA	NA	NA	NA	NA	NA	NA
Firmicutes	Bacilli	Bacillales	Paenibacillaceae	Paenibacillus	dendritiformis	NA	Gutnick T168, 30A1, CIP 105967, DSM 18844, LMG 21716, T168	Go0032460	NA	NA	https://doi.org/10.1002/9781118960608.gbm00553		N	N	N	N	N		N	Acetate not mentioned as endproduct		NA	NA	NA	NA	NA	NA	NA	NA	NA	NA	NA	NA	NA	NA	NA	NA	NA	NA	NA	NA
Firmicutes	Bacilli	Bacillales	Paenibacillaceae	Paenibacillus	durus	NA	ATCC 27763, CIP 105291, DSM 1735, LMG 15707, VPI 6563-1	Go0030003	Gp0107436	2636415532	https://doi.org/10.1002/9781118960608.gbm00553		N	N	Y	N	Y		N	Acetate not mentioned as endproduct		NA	NA	NA	NA	NA	Ga0069414_113292	Ga0069414_113293	NA	NA	Ga0069414_111026, Ga0069414_112490	NA	NA	NA	NA	NA	NA	NA	Ga0069414_113194	NA	Ga0069414_113411
Firmicutes	Bacilli	Bacillales	Paenibacillaceae	Paenibacillus	ehimensis	NA	EAG-5, IFO 15659, KCTC 3748	NA	NA	NA	https://doi.org/10.1002/9781118960608.gbm00553		N	N	N	N	N		N	Acetate not mentioned as endproduct		NA	NA	NA	NA	NA	NA	NA	NA	NA	NA	NA	NA	NA	NA	NA	NA	NA	NA	NA	NA
Firmicutes	Bacilli	Bacillales	Paenibacillaceae	Paenibacillus	elgii	NA	SD17, KCTC 10016BP, NBRC 100335	Go0032659	Gp0439167, Gp0032659	NA	https://doi.org/10.1002/9781118960608.gbm00553		N	N	N	N	N		N	Acetate not mentioned as endproduct		NA	NA	NA	NA	NA	NA	NA	NA	NA	NA	NA	NA	NA	NA	NA	NA	NA	NA	NA	NA
Firmicutes	Bacilli	Bacillales	Paenibacillaceae	Paenibacillus	favisporus	NA	GMP01, LMG 20987, CECT 5760	Go0027137	NA	NA	https://doi.org/10.1002/9781118960608.gbm00553		N	N	N	N	N		N	Acetate not mentioned as endproduct		NA	NA	NA	NA	NA	NA	NA	NA	NA	NA	NA	NA	NA	NA	NA	NA	NA	NA	NA	NA
Firmicutes	Bacilli	Bacillales	Paenibacillaceae	Paenibacillus	gansuensis	NA	B518, KCTC 3950, DSM 16968	Go0026932	NA	NA	https://doi.org/10.1002/9781118960608.gbm00553		N	N	N	N	N		N	Acetate not mentioned as endproduct		NA	NA	NA	NA	NA	NA	NA	NA	NA	NA	NA	NA	NA	NA	NA	NA	NA	NA	NA	NA
Firmicutes	Bacilli	Bacillales	Paenibacillaceae	Paenibacillus	glucanolyticus	NA	DSM 5162, NCIMB 12809	Go0143996	Gp0149589	2687453498	https://doi.org/10.1002/9781118960608.gbm00553		N	N	Y	N	Y		N	Acetate not mentioned as endproduct		NA	NA	NA	NA	NA	Ga0133349_113426	Ga0133349_113427	NA	NA	Ga0133349_111850	NA	NA	NA	NA	NA	NA	NA	Ga0133349_113328	NA	Ga0133349_112182
Firmicutes	Bacilli	Bacillales	Paenibacillaceae	Paenibacillus	glycanilyticus	NA	DS-1, JCM 11221, NRRL B-23455	Go0200332	NA	NA	https://doi.org/10.1002/9781118960608.gbm00553		N	N	N	N	N		N	Acetate not mentioned as endproduct		NA	NA	NA	NA	NA	NA	NA	NA	NA	NA	NA	NA	NA	NA	NA	NA	NA	NA	NA	NA
Firmicutes	Bacilli	Bacillales	Paenibacillaceae	Paenibacillus	graminis	NA	RSA19, ATCC BAA-95, LMG 19080	Go0040584	Gp0040584	2571042143	https://doi.org/10.1002/9781118960608.gbm00553		Y	N	Y	N	Y		N	Acetate not mentioned as endproduct		NA	NA	L688DRAFT_04371, L688DRAFT_04370	NA	NA	L688DRAFT_00099	L688DRAFT_00098	NA	NA	L688DRAFT_06694, L688DRAFT_01546	NA	NA	NA	NA	NA	NA	NA	L688DRAFT_01866	NA	L688DRAFT_00705
Firmicutes	Bacilli	Bacillales	Paenibacillaceae	Paenibacillus	granivorans	NA	A30, CBS 229.89	NA	NA	NA	https://doi.org/10.1002/9781118960608.gbm00553		N	N	N	N	N		N	Acetate not mentioned as endproduct		NA	NA	NA	NA	NA	NA	NA	NA	NA	NA	NA	NA	NA	NA	NA	NA	NA	NA	NA	NA
Firmicutes	Bacilli	Bacillales	Paenibacillaceae	Paenibacillus	hodogayensis	NA	SG, JCM 12520, KCTC 3919	Go0026914	NA	NA	https://doi.org/10.1002/9781118960608.gbm00553		N	N	N	N	N		N	Acetate not mentioned as endproduct		NA	NA	NA	NA	NA	NA	NA	NA	NA	NA	NA	NA	NA	NA	NA	NA	NA	NA	NA	NA
Firmicutes	Bacilli	Bacillales	Paenibacillaceae	Paenibacillus	illinoisensis	NA	DSM 11733, IFO 15959, JCM 9907	Go0296560	NA	NA	https://doi.org/10.1002/9781118960608.gbm00553		N	N	N	N	N		N	Acetate not mentioned as endproduct		NA	NA	NA	NA	NA	NA	NA	NA	NA	NA	NA	NA	NA	NA	NA	NA	NA	NA	NA	NA
Firmicutes	Bacilli	Bacillales	Paenibacillaceae	Paenibacillus	jamilae	NA	CECT 5266, DSM 13815	Go0027899	NA	NA	https://doi.org/10.1002/9781118960608.gbm00553		N	N	N	N	N		N	Acetate not mentioned as endproduct		NA	NA	NA	NA	NA	NA	NA	NA	NA	NA	NA	NA	NA	NA	NA	NA	NA	NA	NA	NA
Firmicutes	Bacilli	Bacillales	Paenibacillaceae	Paenibacillus	kobensis	NA	DSM 10249, IFO 15729	NA	NA	NA	https://doi.org/10.1002/9781118960608.gbm00553		N	N	N	N	N		N	Acetate not mentioned as endproduct		NA	NA	NA	NA	NA	NA	NA	NA	NA	NA	NA	NA	NA	NA	NA	NA	NA	NA	NA	NA
Firmicutes	Bacilli	Bacillales	Paenibacillaceae	Paenibacillus	koleovorans	NA	TB, JCM 11186, KCTC 13912	Go0023666	Gp0023666	NA	https://doi.org/10.1002/9781118960608.gbm00553		N	N	N	N	N		N	Acetate not mentioned as endproduct		NA	NA	NA	NA	NA	NA	NA	NA	NA	NA	NA	NA	NA	NA	NA	NA	NA	NA	NA	NA
Firmicutes	Bacilli	Bacillales	Paenibacillaceae	Paenibacillus	koreensis	NA	YC300, KCTC 2393, KCCM 40903	Go0027995	NA	NA	https://doi.org/10.1002/9781118960608.gbm00553		N	N	N	N	N		N	Acetate not mentioned as endproduct		NA	NA	NA	NA	NA	NA	NA	NA	NA	NA	NA	NA	NA	NA	NA	NA	NA	NA	NA	NA
Firmicutes	Bacilli	Bacillales	Paenibacillaceae	Paenibacillus	kribbensis	NA	AM49, JCM 11465, KCTC 0766BP	Go0396758	Gp0261207	2773857839	https://doi.org/10.1002/9781118960608.gbm00553		Y	N	Y	N	Y		N	Acetate not mentioned as endproduct		NA	NA	Ga0226481_111880, Ga0226481_111879	NA	NA	Ga0226481_112021	Ga0226481_112020	NA	NA	Ga0226481_113218, Ga0226481_112452	NA	NA	NA	NA	NA	NA	NA	Ga0226481_112114	NA	Ga0226481_112962
Firmicutes	Bacilli	Bacillales	Paenibacillaceae	Paenibacillus	lactis	NA	MB 1871, LMG 21940, DSM 15596	Go0275840	NA	NA	https://doi.org/10.1002/9781118960608.gbm00553		N	N	N	N	N		N	Acetate not mentioned as endproduct		NA	NA	NA	NA	NA	NA	NA	NA	NA	NA	NA	NA	NA	NA	NA	NA	NA	NA	NA	NA
Firmicutes	Bacilli	Bacillales	Paenibacillaceae	Paenibacillus	larvae	NA	ATCC 9545, DSM 7030, LMG 15969, i.e., ATCC 13537, DSM 3615, LMG 15974	Go0375864	Gp0223098	2814123212	https://doi.org/10.1002/9781118960608.gbm00553		N	N	N	N	Y		N	Acetate not mentioned as endproduct		NA	NA	NA	NA	NA	Ga0198844_123146	Ga0198844_123147	NA	NA	NA	NA	NA	NA	NA	NA	NA	NA	Ga0198844_123005	NA	Ga0198844_121804
Firmicutes	Bacilli	Bacillales	Paenibacillaceae	Paenibacillus	lautus	NA	DSM 3035, LMG 11157, JCM 9073	Go0256232	NA	NA	https://doi.org/10.1002/9781118960608.gbm00553		N	N	N	N	N		N	Acetate not mentioned as endproduct		NA	NA	NA	NA	NA	NA	NA	NA	NA	NA	NA	NA	NA	NA	NA	NA	NA	NA	NA	NA
Firmicutes	Bacilli	Bacillales	Paenibacillaceae	Paenibacillus	lentimorbus	NA	ATCC 14707	Go0027974	NA	NA	https://doi.org/10.1002/9781118960608.gbm00553		N	N	N	N	N		N	Acetate not mentioned as endproduct		NA	NA	NA	NA	NA	NA	NA	NA	NA	NA	NA	NA	NA	NA	NA	NA	NA	NA	NA	NA
Firmicutes	Bacilli	Bacillales	Paenibacillaceae	Paenibacillus	macerans	NA	IAM 12467, ATCC 8244, DSM 24, NCIMB 9368	Go0290668	NA	NA	https://doi.org/10.1002/9781118960608.gbm00553		N	N	N	N	N		N	Acetate not mentioned as endproduct		NA	NA	NA	NA	NA	NA	NA	NA	NA	NA	NA	NA	NA	NA	NA	NA	NA	NA	NA	NA
Firmicutes	Bacilli	Bacillales	Paenibacillaceae	Paenibacillus	macquariensis	NA	ATCC 23464, DSM 2, NCIMB 9934	Go0144606	Gp0150221	2744054792	https://doi.org/10.1002/9781118960608.gbm00553		N	N	Y	N	Y		N	Acetate not mentioned as endproduct		NA	NA	NA	NA	NA	Ga0133090_107217	Ga0133090_107218	NA	NA	Ga0133090_13256	NA	NA	NA	NA	NA	NA	NA	Ga0133090_107122	NA	Ga0133090_133203
Firmicutes	Bacilli	Bacillales	Paenibacillaceae	Paenibacillus	massiliensis	NA	2301065, CIP 107939, CCUG 48215	Go0013099	Gp0023371, Gp0013099	2517572189	https://doi.org/10.1002/9781118960608.gbm00553		Y	N	Y	N	Y		N	Acetate not mentioned as endproduct		NA	NA	D328DRAFT_05009	NA	NA	D328DRAFT_00550	D328DRAFT_00551	NA	NA	D328DRAFT_04754, D328DRAFT_01011	NA	NA	NA	NA	NA	NA	NA	D328DRAFT_00440	NA	D328DRAFT_03386
Firmicutes	Bacilli	Bacillales	Paenibacillaceae	Paenibacillus	mendelii	NA	C/2, CCM 4839, LMG 23002	Go0026785	NA	NA	https://doi.org/10.1002/9781118960608.gbm00553		N	N	N	N	N		N	Acetate not mentioned as endproduct		NA	NA	NA	NA	NA	NA	NA	NA	NA	NA	NA	NA	NA	NA	NA	NA	NA	NA	NA	NA
Firmicutes	Bacilli	Bacillales	Paenibacillaceae	Paenibacillus	motobuensis	NA	MC10, GTC 1835, JCM 12774, CCUG 50090	Go0026684	NA	NA	https://doi.org/10.1002/9781118960608.gbm00553		N	N	N	N	N		N	Acetate not mentioned as endproduct		NA	NA	NA	NA	NA	NA	NA	NA	NA	NA	NA	NA	NA	NA	NA	NA	NA	NA	NA	NA
Firmicutes	Bacilli	Bacillales	Paenibacillaceae	Paenibacillus	naphthalenovorans	NA	ATCC BAA-206, DSM 14203	Go0027488	Gp0127361	2675903031	https://doi.org/10.1002/9781118960608.gbm00553		Y	N	Y	N	Y		N	Acetate not mentioned as endproduct		Ga0104424_107152	Ga0104424_107152	Ga0104424_101276, Ga0104424_106180, Ga0104424_101269, Ga0104424_11197, Ga0104424_11196	NA	NA	Ga0104424_11214	Ga0104424_11213	NA	NA	Ga0104424_11943, Ga0104424_11086	Ga0104424_107152	Ga0104424_107152	NA	NA	NA	NA	NA	Ga0104424_112112	NA	Ga0104424_13134
Firmicutes	Bacilli	Bacillales	Paenibacillaceae	Paenibacillus	nematophilus	NA	NEM1a, DSM 13559	Go0026542	NA	NA	https://doi.org/10.1002/9781118960608.gbm00553		N	N	N	N	N		N	Acetate not mentioned as endproduct		NA	NA	NA	NA	NA	NA	NA	NA	NA	NA	NA	NA	NA	NA	NA	NA	NA	NA	NA	NA
Firmicutes	Bacilli	Bacillales	Paenibacillaceae	Paenibacillus	odorifer	NA	ATCC BAA-93, LMG 19079	NA	NA	NA	https://doi.org/10.1002/9781118960608.gbm00553		N	N	N	N	N		N	Acetate not mentioned as endproduct		NA	NA	NA	NA	NA	NA	NA	NA	NA	NA	NA	NA	NA	NA	NA	NA	NA	NA	NA	NA
Firmicutes	Bacilli	Bacillales	Paenibacillaceae	Paenibacillus	pabuli	NA	DSM 3036, NRRL NRS-924, JCM 9074	NA	NA	NA	https://doi.org/10.1002/9781118960608.gbm00553		N	N	N	N	N		N	Acetate not mentioned as endproduct		NA	NA	NA	NA	NA	NA	NA	NA	NA	NA	NA	NA	NA	NA	NA	NA	NA	NA	NA	NA
Firmicutes	Bacilli	Bacillales	Paenibacillaceae	Paenibacillus	panacisoli	NA	Gsoil 1411, KCTC 13020, LMG 23405	NA	NA	NA	https://doi.org/10.1002/9781118960608.gbm00553		N	N	N	N	N		N	Acetate not mentioned as endproduct		NA	NA	NA	NA	NA	NA	NA	NA	NA	NA	NA	NA	NA	NA	NA	NA	NA	NA	NA	NA
Firmicutes	Bacilli	Bacillales	Paenibacillaceae	Paenibacillus	pasadenensis	NA	SAFN-007, ATCC BAA-1211, NBRC 101214	NA	NA	NA	https://doi.org/10.1002/9781118960608.gbm00553		N	N	N	N	N		N	Acetate not mentioned as endproduct		NA	NA	NA	NA	NA	NA	NA	NA	NA	NA	NA	NA	NA	NA	NA	NA	NA	NA	NA	NA
Firmicutes	Bacilli	Bacillales	Paenibacillaceae	Paenibacillus	peoriae	NA	DSM 8320, LMG 14832	NA	NA	NA	https://doi.org/10.1002/9781118960608.gbm00553		N	N	N	N	N		N	Acetate not mentioned as endproduct		NA	NA	NA	NA	NA	NA	NA	NA	NA	NA	NA	NA	NA	NA	NA	NA	NA	NA	NA	NA
Firmicutes	Bacilli	Bacillales	Paenibacillaceae	Paenibacillus	phyllosphaerae	NA	PALXIL04, LMG 22192, CECT 5862	Go0510863	Gp0397067	2824364704	https://doi.org/10.1002/9781118960608.gbm00553		N	N	Y	N	Y		N	Acetate not mentioned as endproduct		NA	NA	NA	NA	NA	Ga0372392_1456	Ga0372392_1455	NA	NA	Ga0372392_6608	NA	NA	NA	NA	NA	NA	NA	Ga0372392_1552	NA	Ga0372392_1405
Firmicutes	Bacilli	Bacillales	Paenibacillaceae	Paenibacillus	popilliae	NA	ATCC 14706, DSM 2047, KCTC 3766, LMG 17744	Go0024988	Gp0024988	2537561634	https://doi.org/10.1002/9781118960608.gbm00553		N	N	N	N	Y		N	Acetate not mentioned as endproduct		NA	NA	NA	NA	NA			NA	NA	NA	NA	NA	NA	NA	NA	NA	NA		NA
Firmicutes	Bacilli	Bacillales	Paenibacillaceae	Paenibacillus	rhizosphaerae	NA	CECAP06, LMG 21955, CECT 5831	Go0510864	Gp0397068	2824357598	https://doi.org/10.1002/9781118960608.gbm00553		N	N	Y	N	Y		N	Acetate not mentioned as endproduct		NA	NA	NA	NA	NA	Ga0372391_525	Ga0372391_524	NA	NA	Ga0372391_2123	NA	NA	NA	NA	NA	NA	NA	Ga0372391_617	NA	Ga0372391_2401
Firmicutes	Bacilli	Bacillales	Paenibacillaceae	Paenibacillus	sanguinis	NA	2301083, CIP 107938, CCUG 48214	Go0013103	Gp0023372, Gp0013103	2517572150	https://doi.org/10.1002/9781118960608.gbm00553		N	N	Y	N	Y		N	Acetate not mentioned as endproduct		NA	NA	NA	NA	NA	C557DRAFT_01166	C557DRAFT_01165	NA	NA	C557DRAFT_02827	NA	NA	NA	NA	NA	NA	NA	C557DRAFT_02720	NA	C557DRAFT_01632
Firmicutes	Bacilli	Bacillales	Paenibacillaceae	Paenibacillus	sepulcri	NA	CCM 7311, LMG 19508	Go0026353	NA	NA	https://doi.org/10.1002/9781118960608.gbm00553		N	N	N	N	N		N	Acetate not mentioned as endproduct		NA	NA	NA	NA	NA	NA	NA	NA	NA	NA	NA	NA	NA	NA	NA	NA	NA	NA	NA	NA
Firmicutes	Bacilli	Bacillales	Paenibacillaceae	Paenibacillus	stellifer	NA	IS 1, CCUG 45566, DSM 14472	Go0027540	Gp0027540	2639763138	https://doi.org/10.1002/9781118960608.gbm00553		N	N	Y	N	Y		N	Acetate not mentioned as endproduct		NA	NA	NA	NA	NA	Ga0069362_113275	Ga0069362_113276	NA	NA	Ga0069362_111053	NA	NA	NA	NA	NA	NA	NA	Ga0069362_113182	NA	Ga0069362_113428
Firmicutes	Bacilli	Bacillales	Paenibacillaceae	Paenibacillus	terrae	NA	AM141, KCCM 41557, JCM 11466	Go0032787	NA	NA	https://doi.org/10.1002/9781118960608.gbm00553		N	N	N	N	N		N	Acetate not mentioned as endproduct		NA	NA	NA	NA	NA	NA	NA	NA	NA	NA	NA	NA	NA	NA	NA	NA	NA	NA	NA	NA
Firmicutes	Bacilli	Bacillales	Paenibacillaceae	Paenibacillus	thiaminolyticus	NA	DSM 7262, NRRL B-4156, IFO 15656	Go0265092	NA	NA	https://doi.org/10.1002/9781118960608.gbm00553		N	N	N	N	N		N	Acetate not mentioned as endproduct		NA	NA	NA	NA	NA	NA	NA	NA	NA	NA	NA	NA	NA	NA	NA	NA	NA	NA	NA	NA
Firmicutes	Bacilli	Bacillales	Paenibacillaceae	Paenibacillus	timonensis	NA	2301032, CIP 108005, CCUG 48216	Go0023398	Gp0023398	NA	https://doi.org/10.1002/9781118960608.gbm00553		N	N	N	N	N		N	Acetate not mentioned as endproduct		NA	NA	NA	NA	NA	NA	NA	NA	NA	NA	NA	NA	NA	NA	NA	NA	NA	NA	NA	NA
Firmicutes	Bacilli	Bacillales	Paenibacillaceae	Paenibacillus	turicensis	NA	MOL722, DSM 14349	Go0027470	NA	NA	https://doi.org/10.1002/9781118960608.gbm00553		N	N	N	N	N		N	Acetate not mentioned as endproduct		NA	NA	NA	NA	NA	NA	NA	NA	NA	NA	NA	NA	NA	NA	NA	NA	NA	NA	NA	NA
Firmicutes	Bacilli	Bacillales	Paenibacillaceae	Paenibacillus	validus	NA	JCM 9077, ATCC 43897, DSM 3037, LMG 11161	Go0030006	NA	NA	https://doi.org/10.1002/9781118960608.gbm00553		N	N	N	N	N		N	Acetate not mentioned as endproduct		NA	NA	NA	NA	NA	NA	NA	NA	NA	NA	NA	NA	NA	NA	NA	NA	NA	NA	NA	NA
Firmicutes	Bacilli	Bacillales	Paenibacillaceae	Paenibacillus	wynnii	NA	LMG 22176, DSM 18334, CIP 108306	Go0107447	Gp0107447	2617271335	https://doi.org/10.1002/9781118960608.gbm00553		N	N	Y	N	Y		N	Acetate not mentioned as endproduct		NA	NA	NA	NA	NA	Ga0060271_131486	Ga0060271_131487	NA	NA	Ga0060271_13526, Ga0060271_121058	NA	NA	NA	NA	NA	NA	NA	Ga0060271_131392	NA	Ga0060271_131769
Firmicutes	Bacilli	Bacillales	Paenibacillaceae	Paenibacillus	xinjiangensis	NA	B538, KCTC 3952, DSM 16970	Go0026933	NA	NA	https://doi.org/10.1002/9781118960608.gbm00553		N	N	N	N	N		N	Acetate not mentioned as endproduct		NA	NA	NA	NA	NA	NA	NA	NA	NA	NA	NA	NA	NA	NA	NA	NA	NA	NA	NA	NA
Firmicutes	Bacilli	Bacillales	Paenibacillaceae	Paenibacillus	xylanilyticus	NA	XIL14, LMG 21957, CECT 5839	Go0026971	NA	NA	https://doi.org/10.1002/9781118960608.gbm00553		N	N	N	N	N		N	Acetate not mentioned as endproduct		NA	NA	NA	NA	NA	NA	NA	NA	NA	NA	NA	NA	NA	NA	NA	NA	NA	NA	NA	NA
Firmicutes	Bacilli	Bacillales	Paenibacillaceae	Paenibacillus	fonticola	NA	ZL, BCRC 17579, LMG 23577	NA	NA	NA	https://doi.org/10.1002/9781118960608.gbm00553		N	N	N	N	N		N	Acetate not mentioned as endproduct		NA	NA	NA	NA	NA	NA	NA	NA	NA	NA	NA	NA	NA	NA	NA	NA	NA	NA	NA	NA
Firmicutes	Bacilli	Bacillales	Paenibacillaceae	Paenibacillus	forsythiae	NA	T98, CCBAU 10203, DSM 17842	Go0040583	Gp0040583	2579778980	https://doi.org/10.1002/9781118960608.gbm00553		N	N	Y	N	Y		N	Acetate not mentioned as endproduct		NA	NA	NA	NA	NA	L692DRAFT_00576	L692DRAFT_00575	NA	NA	L692DRAFT_03443, L692DRAFT_02162	NA	NA	NA	NA	NA	NA	NA	L692DRAFT_04672	NA	L692DRAFT_02962
Firmicutes	Bacilli	Bacillales	Paenibacillaceae	Paenibacillus	ginsengarvi	NA	Gsoil 139, KCTC 13059, DSM 18677	Go0031477	NA	NA	https://doi.org/10.1002/9781118960608.gbm00553		N	N	N	N	N		N	Acetate not mentioned as endproduct		NA	NA	NA	NA	NA	NA	NA	NA	NA	NA	NA	NA	NA	NA	NA	NA	NA	NA	NA	NA
Firmicutes	Bacilli	Bacillales	Paenibacillaceae	Paenibacillus	ginsengisoli	NA	Gsoil 1638, KCTC 13931, LMG 23406	Go0026412	NA	NA	https://doi.org/10.1002/9781118960608.gbm00553		N	N	N	N	N		N	Acetate not mentioned as endproduct		NA	NA	NA	NA	NA	NA	NA	NA	NA	NA	NA	NA	NA	NA	NA	NA	NA	NA	NA	NA
Firmicutes	Bacilli	Bacillales	Paenibacillaceae	Paenibacillus	humicus	NA	PC-147, DSM 18784, NBRC 102415	Go0075778	Gp0075778	NA	https://doi.org/10.1002/9781118960608.gbm00553		N	N	N	N	N		N	Acetate not mentioned as endproduct		NA	NA	NA	NA	NA	NA	NA	NA	NA	NA	NA	NA	NA	NA	NA	NA	NA	NA	NA	NA
Firmicutes	Bacilli	Bacillales	Paenibacillaceae	Paenibacillus	provencensis	NA	4401170, CIP 109358, CCUG 53519	Go0023399	Gp0023399	NA	https://doi.org/10.1002/9781118960608.gbm00553		N	N	N	N	N		N	Acetate not mentioned as endproduct		NA	NA	NA	NA	NA	NA	NA	NA	NA	NA	NA	NA	NA	NA	NA	NA	NA	NA	NA	NA
Firmicutes	Bacilli	Bacillales	Paenibacillaceae	Paenibacillus	sabinae	NA	T27, CCBAU 10202, DSM 17841	Go0026463	Gp0026463	2576861424	https://doi.org/10.1002/9781118960608.gbm00553		N	N	Y	N	Y		N	Acetate not mentioned as endproduct		NA	NA	NA	NA	NA	PSAB_14860	PSAB_14865	NA	NA	PSAB_10925, PSAB_04115	NA	NA	NA	NA	NA	NA	NA	PSAB_14370	NA	PSAB_15655
Firmicutes	Bacilli	Bacillales	Paenibacillaceae	Paenibacillus	soli	NA	DCY03, KCTC 13010, LMG 23604	Go0032901	NA	NA	https://doi.org/10.1002/9781118960608.gbm00553		N	N	N	N	N		N	Acetate not mentioned as endproduct		NA	NA	NA	NA	NA	NA	NA	NA	NA	NA	NA	NA	NA	NA	NA	NA	NA	NA	NA	NA
Firmicutes	Bacilli	Bacillales	Paenibacillaceae	Paenibacillus	taiwanensis	NA	G-soil-2-3, BCRC 17411, IAM 15414, LMG 23799, DSM 18679	Go0013104	Gp0013104	2524614883	https://doi.org/10.1002/9781118960608.gbm00553		Y	N	Y	N	Y		N	Acetate not mentioned as endproduct		NA	NA	H509DRAFT_2729, H509DRAFT_2728	NA	NA	H509DRAFT_0909	H509DRAFT_0908	NA	NA	H509DRAFT_0785	NA	NA	NA	NA	NA	NA	NA	H509DRAFT_1006	NA	H509DRAFT_2820
Firmicutes	Bacilli	Bacillales	Paenibacillaceae	Paenibacillus	terrigena	NA	A35, IAM 15291, CCTCC AB206026	NA	NA	NA	https://doi.org/10.1002/9781118960608.gbm00553		N	N	N	N	N		N	Acetate not mentioned as endproduct		NA	NA	NA	NA	NA	NA	NA	NA	NA	NA	NA	NA	NA	NA	NA	NA	NA	NA	NA	NA
Firmicutes	Bacilli	Bacillales	Paenibacillaceae	Paenibacillus	urinalis	NA	5402403, CIP 109357, CCUG 53521	Go0023400	Gp0023400	NA	https://doi.org/10.1002/9781118960608.gbm00553		N	N	N	N	N		N	Acetate not mentioned as endproduct		NA	NA	NA	NA	NA	NA	NA	NA	NA	NA	NA	NA	NA	NA	NA	NA	NA	NA	NA	NA
Firmicutes	Bacilli	Bacillales	Paenibacillaceae	Paenibacillus	woosongensis	NA	YB-45, KCTC 3953, DSM 16971	Go0026945	NA	NA	https://doi.org/10.1002/9781118960608.gbm00553		N	N	N	N	N		N	Acetate not mentioned as endproduct		NA	NA	NA	NA	NA	NA	NA	NA	NA	NA	NA	NA	NA	NA	NA	NA	NA	NA	NA	NA
Firmicutes	Bacilli	Bacillales	Paenibacillaceae	Paenibacillus	zanthoxyli	NA	JH29, CCBAU 10243, DSM 18202	Go0040612	Gp0040612	2571042588	https://doi.org/10.1002/9781118960608.gbm00553		N	N	Y	N	Y		N	Acetate not mentioned as endproduct		NA	NA	NA	NA	NA	L691DRAFT_04214, L691DRAFT_02989	L691DRAFT_04213, L691DRAFT_02988	NA	NA	L691DRAFT_00406, L691DRAFT_00987	NA	NA	NA	NA	NA	NA	NA	L691DRAFT_04773	NA	L691DRAFT_00900
Actinobacteria	Actinobacteria	Micrococcales	Micrococcaceae	Paeniglutamicibacter	antarcticus	NA	SPC26, DSM 29880, LMG 24542, NCCB 100228	Go0029254	NA	NA	https://doi.org/10.1002/9781118960608.gbm01437		N	N	N	N	N		N	Keywords related to fermentation not matched		NA	NA	NA	NA	NA	NA	NA	NA	NA	NA	NA	NA	NA	NA	NA	NA	NA	NA	NA	NA
Actinobacteria	Actinobacteria	Micrococcales	Micrococcaceae	Paeniglutamicibacter	cryotolerans	NA	LI3, DSM 22826, JCM 17806, NCCB 100315	Go0031818	Gp0304924	2821582892	https://doi.org/10.1002/9781118960608.gbm01437		Y	N	Y	N	N		N	Keywords related to fermentation not matched		NA	NA	Ga0264358_684, Ga0264358_683, Ga0264358_1239, Ga0264358_1033, Ga0264358_1240	NA	NA	Ga0264358_1680	Ga0264358_1679	NA	NA	Ga0264358_1382, Ga0264358_1795, Ga0264358_441	NA	NA	NA	NA	NA	NA	NA	NA	NA	NA
Actinobacteria	Actinobacteria	Micrococcales	Micrococcaceae	Paeniglutamicibacter	gangotriensis	NA	Lzly, CIP 108630, DSM 15796, JCM 12166	Go0034588	Gp0034588	2537561926	https://doi.org/10.1002/9781118960608.gbm01437		Y	N	Y	N	Y		N	Keywords related to fermentation not matched		ADIAG_02720	ADIAG_02720	ADIAG_00235, ADIAG_00248, ADIAG_00387, ADIAG_00234, ADIAG_00247, ADIAG_00400, ADIAG_00386, ADIAG_00401	NA	NA	ADIAG_02755	ADIAG_02754	NA	NA	ADIAG_03726, ADIAG_02852, ADIAG_03772, ADIAG_01635	ADIAG_02720	ADIAG_02720	NA	NA	NA	NA	NA	NA	ADIAG_03457	ADIAG_02973
Actinobacteria	Actinobacteria	Micrococcales	Micrococcaceae	Paeniglutamicibacter	kerguelensis	NA	KGN15, CIP 108629, DSM 15797, JCM 12165	Go0027073	NA	NA	https://doi.org/10.1002/9781118960608.gbm01437		N	N	N	N	N		N	Keywords related to fermentation not matched		NA	NA	NA	NA	NA	NA	NA	NA	NA	NA	NA	NA	NA	NA	NA	NA	NA	NA	NA	NA
Actinobacteria	Actinobacteria	Micrococcales	Micrococcaceae	Paeniglutamicibacter	psychrophenolicus	NA	AG31, CIP 108593, DSM 15454, IAM 15315, JCM 13568, LMG 21914	Go0027228	NA	NA	https://doi.org/10.1002/9781118960608.gbm01437		N	N	N	N	N		N	Keywords related to fermentation not matched		NA	NA	NA	NA	NA	NA	NA	NA	NA	NA	NA	NA	NA	NA	NA	NA	NA	NA	NA	NA
Actinobacteria	Actinobacteria	Micrococcales	Micrococcaceae	Paeniglutamicibacter	sulfureus	NA	ATCC 19098, CIP 106986, DSM 20167, IFO, NBRC, 12678, JCM 1338, LMG 16694, NRRL B-14730	Go0029916	NA	NA	https://doi.org/10.1002/9781118960608.gbm01437		N	N	N	N	N		N	Keywords related to fermentation not matched		NA	NA	NA	NA	NA	NA	NA	NA	NA	NA	NA	NA	NA	NA	NA	NA	NA	NA	NA	NA
Proteobacteria	Alphaproteobacteria	Rhizobiales	Brucellaceae	Paenochrobactrum	gallinarii	NA	Sa25, CCUG 57736, CCM 7656	Go0031576	NA	NA	https://doi.org/10.1002/9781118960608.gbm01406		N	N	N	N	N		N	Keywords related to fermentation not matched		NA	NA	NA	NA	NA	NA	NA	NA	NA	NA	NA	NA	NA	NA	NA	NA	NA	NA	NA	NA
Proteobacteria	Alphaproteobacteria	Rhizobiales	Brucellaceae	Paenochrobactrum	glaciei	NA	Pi26, KMM 3858, NRIC 0733, JCM 15115	Go0030577	NA	NA	https://doi.org/10.1002/9781118960608.gbm01406		N	N	N	N	N		N	Keywords related to fermentation not matched		NA	NA	NA	NA	NA	NA	NA	NA	NA	NA	NA	NA	NA	NA	NA	NA	NA	NA	NA	NA
Proteobacteria	Alphaproteobacteria	Rhizobiales	Brucellaceae	Paenochrobactrum	pullorum	NA	280, LMG 28095, CIP 110700	NA	NA	NA	https://doi.org/10.1002/9781118960608.gbm01406		N	N	N	N	N		N	Keywords related to fermentation not matched		NA	NA	NA	NA	NA	NA	NA	NA	NA	NA	NA	NA	NA	NA	NA	NA	NA	NA	NA	NA
Euryarchaeota	Thermococci	Thermococcales	Thermococcaceae	Palaeococcus	ferrophilus	NA	DMJ, ATCC BAA-128, DSM 13482, JCM 10417, As for the JCM number, 2000, 50, 1411	Go0003710	Gp0003710	2501025505	https://doi.org/10.1002/9781118960608.gbm01371		N	Y	N	N	N		N	Keywords related to fermentation not matched		NA	NA	NA	NA	NA	NA	NA	PferDRAFT_1974, PferDRAFT_1343, PferDRAFT_1220, PferDRAFT_0816	PferDRAFT_1974, PferDRAFT_1343, PferDRAFT_1220, PferDRAFT_0816	NA	NA	NA	NA	NA	NA	NA	NA	NA	NA	NA
Euryarchaeota	Thermococci	Thermococcales	Thermococcaceae	Palaeococcus	helgesonii	NA	PII, DSM 15127, JCM 13384	Go0026790	NA	NA	https://doi.org/10.1002/9781118960608.gbm01371		N	N	N	N	N		N	Keywords related to fermentation not matched		NA	NA	NA	NA	NA	NA	NA	NA	NA	NA	NA	NA	NA	NA	NA	NA	NA	NA	NA	NA
Euryarchaeota	Thermococci	Thermococcales	Thermococcaceae	Palaeococcus	pacificus	NA	DY20341, JCM 17873, DSM 24777	Go0043016	Gp0043016	2588253738	https://doi.org/10.1002/9781118960608.gbm01371		N	Y	N	N	N		N	Keywords related to fermentation not matched		NA	NA	NA	NA	NA	NA	NA	PAP_00490, PAP_00035, PAP_05870, PAP_05270, PAP_03610	PAP_00490, PAP_00035, PAP_05870, PAP_05270, PAP_03610	NA	NA	NA	NA	NA	NA	NA	NA	NA	NA	NA
Bacteroidetes	Bacteroidia	Bacteroidales	Porphyromonadaceae	Paludibacter	propionicigenes	NA	WB4, DSM 17365, JCM 13257	Go0002779	Gp0002779	649633080	https://doi.org/10.1002/9781118960608.gbm00244		Y	N	Y	Y	Y		Y	NA		Palpr_1852	Palpr_1852	NA	NA	NA	Palpr_1415	Palpr_1414	NA	NA	Palpr_2011	Palpr_1852	Palpr_1852	NA	Palpr_3030	Palpr_2900	NA	Palpr_2066	NA	NA	Palpr_2064, Palpr_2063
Acidobacteria	Acidobacteriia	Bryobacterales	Bryobacteraceae	Paludibaculum	fermentans	NA	P105, DSM 26340, VKM B-2878	NA	NA	NA	https://doi.org/10.1002/9781118960608.gbm01668		N	N	N	N	N		Y	NA		NA	NA	NA	NA	NA	NA	NA	NA	NA	NA	NA	NA	NA	NA	NA	NA	NA	NA	NA	NA
Proteobacteria	Betaproteobacteria	Burkholderiales	Burkholderiaceae	Pandoraea	apista	NA	ATCC BAA-61, CCUG 38412, CIP 106627, LMG 16407	Go0028310	NA	NA	https://doi.org/10.1002/9781118960608.gbm00938		N	N	N	N	N		N	Keywords related to fermentation not matched		NA	NA	NA	NA	NA	NA	NA	NA	NA	NA	NA	NA	NA	NA	NA	NA	NA	NA	NA	NA
Proteobacteria	Betaproteobacteria	Burkholderiales	Burkholderiaceae	Pandoraea	norimbergensis	NA	ATCC BAA-65, CCUG 39188, CIP 105463, LGM 18379	NA	NA	NA	https://doi.org/10.1002/9781118960608.gbm00938		N	N	N	N	N		N	Keywords related to fermentation not matched		NA	NA	NA	NA	NA	NA	NA	NA	NA	NA	NA	NA	NA	NA	NA	NA	NA	NA	NA	NA
Proteobacteria	Betaproteobacteria	Burkholderiales	Burkholderiaceae	Pandoraea	pnomenusa	NA	ATCC BAA-63, CIP 106626, CCUG 38742, LMG 18087	Go0028312	NA	NA	https://doi.org/10.1002/9781118960608.gbm00938		N	N	N	N	N		N	Keywords related to fermentation not matched		NA	NA	NA	NA	NA	NA	NA	NA	NA	NA	NA	NA	NA	NA	NA	NA	NA	NA	NA	NA
Proteobacteria	Betaproteobacteria	Burkholderiales	Burkholderiaceae	Pandoraea	pulmonicola	NA	ATCC BAA-62, CIP 106625, CCUG 38759, LMG 18106	Go0028313	NA	NA	https://doi.org/10.1002/9781118960608.gbm00938		N	N	N	N	N		N	Keywords related to fermentation not matched		NA	NA	NA	NA	NA	NA	NA	NA	NA	NA	NA	NA	NA	NA	NA	NA	NA	NA	NA	NA
Proteobacteria	Betaproteobacteria	Burkholderiales	Burkholderiaceae	Pandoraea	sputorum	NA	CCUG 39682, LMG 18819	Go0028314	NA	NA	https://doi.org/10.1002/9781118960608.gbm00938		N	N	N	N	N		N	Keywords related to fermentation not matched		NA	NA	NA	NA	NA	NA	NA	NA	NA	NA	NA	NA	NA	NA	NA	NA	NA	NA	NA	NA
Proteobacteria	Betaproteobacteria	Burkholderiales	Burkholderiaceae	Pandoraea	genomospecies	genomospecies 2	CDC G5084, ATCC BAA-108	NA	NA	NA	https://doi.org/10.1002/9781118960608.gbm00938		N	N	N	N	N		N	Keywords related to fermentation not matched		NA	NA	NA	NA	NA	NA	NA	NA	NA	NA	NA	NA	NA	NA	NA	NA	NA	NA	NA	NA
Proteobacteria	Betaproteobacteria	Burkholderiales	Burkholderiaceae	Pandoraea	genomospecies	genomospecies 3	CDC G9805, ATCC BAA-109	NA	NA	NA	https://doi.org/10.1002/9781118960608.gbm00938		N	N	N	N	N		N	Keywords related to fermentation not matched		NA	NA	NA	NA	NA	NA	NA	NA	NA	NA	NA	NA	NA	NA	NA	NA	NA	NA	NA	NA
Proteobacteria	Betaproteobacteria	Burkholderiales	Burkholderiaceae	Pandoraea	genomospecies	genomospecies 4	CDC H652, ATCC BAA-110	NA	NA	NA	https://doi.org/10.1002/9781118960608.gbm00938		N	N	N	N	N		N	Keywords related to fermentation not matched		NA	NA	NA	NA	NA	NA	NA	NA	NA	NA	NA	NA	NA	NA	NA	NA	NA	NA	NA	NA
Proteobacteria	Gammaproteobacteria	Enterobacteriales	Enterobacteriaceae	Pantoea	agglomerans	NA	ATCC 27155, CCUG 539, CFBP 3845, CIP 57.51, DSM 3493, ICMP 12534, JCM 1236, LMG 1286, NCTC 9381	Go0255135	NA	NA	https://doi.org/10.1002/9781118960608.gbm01157		N	N	N	N	N		N	Acetate not mentioned as endproduct		NA	NA	NA	NA	NA	NA	NA	NA	NA	NA	NA	NA	NA	NA	NA	NA	NA	NA	NA	NA
Proteobacteria	Gammaproteobacteria	Enterobacteriales	Enterobacteriaceae	Pantoea	ananatis	NA	ATCC 33244, CFBP 3612, CIP 105207, LMG 2665, NCPPB 1846	Go0050201	Gp0091112, Gp0050201, Gp0044835	2576861011	https://doi.org/10.1002/9781118960608.gbm01157		Y	N	Y	N	Y		N	Acetate not mentioned as endproduct		NA	NA	CM04DRAFT_03203, CM04DRAFT_03204	NA	NA	CM04DRAFT_00646	CM04DRAFT_00645	NA	NA	CM04DRAFT_04158	NA	NA	NA	NA	NA	CM04DRAFT_02267	NA	NA	NA	CM04DRAFT_02266
Proteobacteria	Gammaproteobacteria	Enterobacteriales	Enterobacteriaceae	Pantoea	citrea	NA	SHS 2003, ATCC 31623, CIP 105599, CCUG 30156, DSM 13699	Go0028989	Gp0257261	2757320934	https://doi.org/10.1002/9781118960608.gbm01157		N	N	Y	N	Y		N	Acetate not mentioned as endproduct		NA	NA	NA	NA	NA	Ga0226387_111265	Ga0226387_111264	NA	NA	Ga0226387_113606	NA	NA	NA	NA	NA	Ga0226387_112787	NA	NA	NA	Ga0226387_112786
Proteobacteria	Gammaproteobacteria	Enterobacteriales	Enterobacteriaceae	Pantoea	dispersa	NA	ATCC 14589, CCUG 25232, CIP 103338, DSM 30073, LMG 2603	Go0253442	NA	NA	https://doi.org/10.1002/9781118960608.gbm01157		N	N	N	N	N		N	Acetate not mentioned as endproduct		NA	NA	NA	NA	NA	NA	NA	NA	NA	NA	NA	NA	NA	NA	NA	NA	NA	NA	NA	NA
Proteobacteria	Gammaproteobacteria	Enterobacteriales	Enterobacteriaceae	Pantoea	punctata	NA	SHS 2006, ATCC 31626, CIP 105598, DSM 13700	Go0031399	NA	NA	https://doi.org/10.1002/9781118960608.gbm01157		N	N	N	N	N		N	Acetate not mentioned as endproduct		NA	NA	NA	NA	NA	NA	NA	NA	NA	NA	NA	NA	NA	NA	NA	NA	NA	NA	NA	NA
Proteobacteria	Gammaproteobacteria	Enterobacteriales	Enterobacteriaceae	Pantoea	stewartii	stewartii	ATCC 8199, CIP 104005, DSM 30176, LMG 2715, NCPPB 2295	Go0246063	NA	NA	https://doi.org/10.1002/9781118960608.gbm01157		N	N	N	N	N		N	Acetate not mentioned as endproduct		NA	NA	NA	NA	NA	NA	NA	NA	NA	NA	NA	NA	NA	NA	NA	NA	NA	NA	NA	NA
Proteobacteria	Gammaproteobacteria	Enterobacteriales	Enterobacteriaceae	Pantoea	stewartii	indologenes	ATCC 51785, CIP 104006, LMG 2632	Go0032816	Gp0032816	2600255084	https://doi.org/10.1002/9781118960608.gbm01157		Y	N	Y	N	Y		N	Acetate not mentioned as endproduct		NA	NA	Ga0060140_02255, Ga0060140_02254, Ga0060140_01856, Ga0060140_01857	NA	NA	Ga0060140_01838	Ga0060140_01837	NA	NA	Ga0060140_01562	NA	NA	NA	NA	NA	Ga0060140_03072	NA	NA	NA	Ga0060140_03071
Proteobacteria	Gammaproteobacteria	Enterobacteriales	Enterobacteriaceae	Pantoea	terrea	NA	SHS 2008, ATCC 31628, CCUG 30161, CIP 105600, DSM 13701	Go0031058	NA	NA	https://doi.org/10.1002/9781118960608.gbm01157		N	N	N	N	N		N	Acetate not mentioned as endproduct		NA	NA	NA	NA	NA	NA	NA	NA	NA	NA	NA	NA	NA	NA	NA	NA	NA	NA	NA	NA
Firmicutes	Clostridia	Clostridiales	Ruminococcaceae	Papillibacter	cinnamivorans	NA	CIN1, DSM 12816, ATCC 700879	Go0013108	Gp0013108	2588254267	https://doi.org/10.1002/9781118960608.gbm00677		N	N	N	N	Y		N	Not fermentative		EJ70DRAFT_1342, EJ70DRAFT_2517, EJ70DRAFT_2615, EJ70DRAFT_0944, EJ70DRAFT_2614, EJ70DRAFT_0694	EJ70DRAFT_2615, EJ70DRAFT_0944, EJ70DRAFT_2614, EJ70DRAFT_0694, EJ70DRAFT_1066, EJ70DRAFT_2529, EJ70DRAFT_1342, EJ70DRAFT_2517	EJ70DRAFT_1183, EJ70DRAFT_1186, EJ70DRAFT_1387, EJ70DRAFT_0578, EJ70DRAFT_0075, EJ70DRAFT_1189, EJ70DRAFT_1191, EJ70DRAFT_1332, EJ70DRAFT_1686, EJ70DRAFT_1331, EJ70DRAFT_1687, EJ70DRAFT_1190	NA	NA	NA	NA	NA	NA	NA	EJ70DRAFT_1342, EJ70DRAFT_2517, EJ70DRAFT_2615, EJ70DRAFT_0944, EJ70DRAFT_2614, EJ70DRAFT_0694	EJ70DRAFT_2615, EJ70DRAFT_0944, EJ70DRAFT_2614, EJ70DRAFT_0694, EJ70DRAFT_1066, EJ70DRAFT_2529, EJ70DRAFT_1342, EJ70DRAFT_2517	NA	NA	NA	NA	EJ70DRAFT_0167	NA	NA	EJ70DRAFT_2418, EJ70DRAFT_1734
Chlamydiae	Chlamydiia	Chlamydiales	Parachlamydiaceae	Parachlamydia	acanthamoebae	NA	Bn9, ATCC VR 1476	Go0032420	NA	NA	https://doi.org/10.1002/9781118960608.gbm00367		N	N	N	N	N		N	Keywords related to fermentation not matched		NA	NA	NA	NA	NA	NA	NA	NA	NA	NA	NA	NA	NA	NA	NA	NA	NA	NA	NA	NA
Proteobacteria	Alphaproteobacteria	Rhodobacterales	Rhodobacteraceae	Paracoccus	denitrificans	NA	ATCC 17741, DSM 65, DSM 413, LMD 22.21, LMG 4218	Go0108325	Gp0108325	2597490357	https://doi.org/10.1002/9781118960608.gbm00860		Y	N	Y	N	Y		N	Not fermentative		Ga0061144_03074	Ga0061144_03074	Ga0061144_03867, Ga0061144_03866, Ga0061144_00220, Ga0061144_02983, Ga0061144_02982, Ga0061144_00221	NA	NA	Ga0061144_02217	Ga0061144_02216	NA	NA	Ga0061144_04441, Ga0061144_03788, Ga0061144_05002, Ga0061144_02403, Ga0061144_00466	Ga0061144_03074	Ga0061144_03074	NA	Ga0061144_02407	NA	NA	Ga0061144_02407, Ga0061144_04972, Ga0061144_03727, Ga0061144_05131	NA	NA	Ga0061144_02408
Proteobacteria	Alphaproteobacteria	Rhodobacterales	Rhodobacteraceae	Paracoccus	alcaliphilus	NA	TK 1015, ATCC 51199, DSM 8512, JCM 7364	Go0113518	Gp0116932	2636415977	https://doi.org/10.1002/9781118960608.gbm00860		Y	Y	Y	N	Y		N	Not fermentative		NA	Ga0074829_1002130	Ga0074829_10448, Ga0074829_100771, Ga0074829_100117, Ga0074829_100772, Ga0074829_100116	NA	NA	Ga0074829_100588, Ga0074829_100923, Ga0074829_103016, Ga0074829_100921	Ga0074829_100920, Ga0074829_100587, Ga0074829_103015, Ga0074829_100924	Ga0074829_100918	Ga0074829_100918	Ga0074829_10381, Ga0074829_1004173, Ga0074829_101886, Ga0074829_10987, Ga0074829_11017, Ga0074829_11201	NA	Ga0074829_1002130	NA	NA	NA	NA	Ga0074829_100518	NA	NA	Ga0074829_100517
Proteobacteria	Alphaproteobacteria	Rhodobacterales	Rhodobacteraceae	Paracoccus	alkenifer	NA	A901/1, DSM 11593	Go0028440	Gp0113004	2617270733	https://doi.org/10.1002/9781118960608.gbm00860		Y	N	Y	N	Y		N	Not fermentative		NA	Ga0070513_3080	Ga0070513_0992, Ga0070513_0991, Ga0070513_2106, Ga0070513_2107	NA	NA	Ga0070513_1604	Ga0070513_1605	NA	NA	Ga0070513_1348, Ga0070513_2930	NA	Ga0070513_3080	NA	Ga0070513_1371	NA	NA	Ga0070513_1058	NA	NA	Ga0070513_1370
Proteobacteria	Alphaproteobacteria	Rhodobacterales	Rhodobacteraceae	Paracoccus	aminophilus	NA	DM-15, ATCC 49673, DSM 8538, JCM 7686	Go0044838	Gp0108976, Gp0044838	2547132467	https://doi.org/10.1002/9781118960608.gbm00860		Y	N	Y	N	Y		N	Not fermentative		JCM7686_0928	JCM7686_0928	JCM7686_pAMI5p031, JCM7686_pAMI5p030, JCM7686_pAMI6p092, JCM7686_pAMI6p091	NA	NA	JCM7686_2767, JCM7686_2580	JCM7686_2766, JCM7686_2578	NA	NA	JCM7686_2720, JCM7686_1982	JCM7686_0928	JCM7686_0928	NA	NA	NA	NA	JCM7686_pAMI8p188	NA	NA	JCM7686_pAMI8p187
Proteobacteria	Alphaproteobacteria	Rhodobacterales	Rhodobacteraceae	Paracoccus	aminovorans	NA	DM-82, ATCC 49632, DSM 8537, JCM 7685	Go0111016	Gp0112493	2615840720	https://doi.org/10.1002/9781118960608.gbm00860		Y	N	Y	N	Y		N	Not fermentative		NA	NA	Ga0070007_11652, Ga0070007_10944, Ga0070007_10945, Ga0070007_11653	NA	NA	Ga0070007_1654, Ga0070007_12222	Ga0070007_1655, Ga0070007_12224	NA	NA	Ga0070007_12833	NA	NA	NA	Ga0070007_12837	NA	NA	Ga0070007_14927, Ga0070007_11675, Ga0070007_12837	NA	NA	Ga0070007_12838
Proteobacteria	Alphaproteobacteria	Rhodobacterales	Rhodobacteraceae	Paracoccus	carotinifaciens	NA	E-396, IFO 16121	Go0028364	NA	NA	https://doi.org/10.1002/9781118960608.gbm00860		N	N	N	N	N		N	Not fermentative		NA	NA	NA	NA	NA	NA	NA	NA	NA	NA	NA	NA	NA	NA	NA	NA	NA	NA	NA	NA
Proteobacteria	Alphaproteobacteria	Rhodobacterales	Rhodobacteraceae	Paracoccus	kocurii	NA	B, ATCC 49631, DSM 8536, JCM 7684	Go0013110	Gp0013110	NA	https://doi.org/10.1002/9781118960608.gbm00860		N	N	N	N	N		N	Not fermentative		NA	NA	NA	NA	NA	NA	NA	NA	NA	NA	NA	NA	NA	NA	NA	NA	NA	NA	NA	NA
Proteobacteria	Alphaproteobacteria	Rhodobacterales	Rhodobacteraceae	Paracoccus	marcusii	NA	MH1, DSM 11574	Go0028185	NA	NA	https://doi.org/10.1002/9781118960608.gbm00860		N	N	N	N	N		N	Not fermentative		NA	NA	NA	NA	NA	NA	NA	NA	NA	NA	NA	NA	NA	NA	NA	NA	NA	NA	NA	NA
Proteobacteria	Alphaproteobacteria	Rhodobacterales	Rhodobacteraceae	Paracoccus	methylutens	NA	DM12, VKM B-2164	NA	NA	NA	https://doi.org/10.1002/9781118960608.gbm00860		N	N	N	N	N		N	Not fermentative		NA	NA	NA	NA	NA	NA	NA	NA	NA	NA	NA	NA	NA	NA	NA	NA	NA	NA	NA	NA
Proteobacteria	Alphaproteobacteria	Rhodobacterales	Rhodobacteraceae	Paracoccus	pantotrophus	NA	ATCC 35512, DSM 2944, LMD 82.5	Go0024839	Gp0127220	2772190981	https://doi.org/10.1002/9781118960608.gbm00860		Y	N	Y	N	Y		N	Not fermentative		Ga0242593_2868	Ga0242593_2868	Ga0242593_3833, Ga0242593_3834, Ga0242593_3959, Ga0242593_3958	NA	NA	Ga0242593_1952	Ga0242593_1950	NA	NA	Ga0242593_2295, Ga0242593_3461, Ga0242593_2567	Ga0242593_2868	Ga0242593_2868	NA	Ga0242593_3457	NA	NA	Ga0242593_2487	NA	NA	Ga0242593_3456
Proteobacteria	Alphaproteobacteria	Rhodobacterales	Rhodobacteraceae	Paracoccus	solventivorans	NA	L1, DSM 6637	Go0029030	Gp0148756	2695420926	https://doi.org/10.1002/9781118960608.gbm00860		Y	N	Y	N	Y		N	Not fermentative		NA	Ga0131120_109135, Ga0131120_102275	Ga0131120_107140, Ga0131120_106126, Ga0131120_107141, Ga0131120_106125	NA	NA	Ga0131120_10239	Ga0131120_10237	NA	NA	Ga0131120_102308, Ga0131120_102431, Ga0131120_11521	NA	Ga0131120_109135, Ga0131120_102275	NA	Ga0131120_102284	NA	NA	NA	NA	NA	Ga0131120_102285
Proteobacteria	Alphaproteobacteria	Rhodobacterales	Rhodobacteraceae	Paracoccus	thiocyanatus	NA	THI 011, IAM 12816, IFO 14569	NA	NA	NA	https://doi.org/10.1002/9781118960608.gbm00860		N	N	N	N	N		N	Not fermentative		NA	NA	NA	NA	NA	NA	NA	NA	NA	NA	NA	NA	NA	NA	NA	NA	NA	NA	NA	NA
Proteobacteria	Alphaproteobacteria	Rhodobacterales	Rhodobacteraceae	Paracoccus	versutus	NA	A2, ATCC 25364, CCM 2505, DSM 582, IAM 12814	Go0111017	Gp0143577, Gp0112494	2713897089	https://doi.org/10.1002/9781118960608.gbm00860		Y	N	Y	N	Y		N	Not fermentative		Ga0125556_103242	Ga0125556_108714, Ga0125556_103242	Ga0125556_10869, Ga0125556_108610, Ga0125556_102067, Ga0125556_10576, Ga0125556_102066, Ga0125556_1005105, Ga0125556_10577	NA	NA	Ga0125556_100466	Ga0125556_100464	NA	NA	Ga0125556_10693, Ga0125556_11501, Ga0125556_107622	Ga0125556_103242	Ga0125556_108714, Ga0125556_103242	NA	Ga0125556_10385	NA	NA	Ga0125556_10622	NA	NA	Ga0125556_10386
Proteobacteria	Alphaproteobacteria	Rhodospirillales	Acetobacteraceae	Paracraurococcus	ruber	NA	NS89, CIP 105708, JCM 9931	Go0024985	NA	NA	https://doi.org/10.1002/9781118960608.gbm00885		N	N	N	N	N		N	Keywords related to fermentation not matched		NA	NA	NA	NA	NA	NA	NA	NA	NA	NA	NA	NA	NA	NA	NA	NA	NA	NA	NA	NA
Firmicutes	Bacilli	Lactobacillales	Lactobacillaceae	Paralactobacillus	selangorensis	NA	ATCC BAA-66, CCUG 43347, CIP 106482, DSM 13344, LMG 17710	Go0123280	Gp0131251	2663763515	https://doi.org/10.1002/9781118960608.gbm00605		N	N	N	N	Y		N	Acetate produced in only trace amounts		NA	NA	NA	NA	NA	NA	NA	NA	NA	NA	NA	NA	NA	NA	NA	NA	Ga0106621_107121	NA	NA	Ga0106621_102123, Ga0106621_1081, Ga0106621_102473, Ga0106621_10763
Firmicutes	Bacilli	Bacillales	Bacillaceae	Paraliobacillus	ryukyuensis	NA	O15–7, DSM 15140, IAM 15001, JCM 21472, NBRC 10, 0001, NRIC 0520	Go0026622	Gp0290539	2770939501	https://doi.org/10.1002/9781118960608.gbm00540		N	N	Y	N	Y		Y	NA		NA	NA	Ga0244519_10734	NA	NA	NA	NA	NA	NA	Ga0244519_10878	NA	NA	NA	NA	NA	NA	Ga0244519_102270	NA	NA	Ga0244519_10451
Actinobacteria	Actinobacteria	Bifidobacteriales	Bifidobacteriaceae	Parascardovia	denticolens	NA	B3028, CCUG 35728, DSM 10105, LMG 18312, NCTC 12936	Go0284481	Gp0004476	649989980	https://doi.org/10.1002/9781118960608.gbm00022		N	N	N	N	Y		Y	NA		NA	NA	NA	NA	NA	NA	NA	NA	NA	NA	NA	NA	NA	NA	NA	HMPREF0620_0707	NA	NA	NA	HMPREF0620_0706
Firmicutes	Clostridia	Clostridiales	Lachnospiraceae	Parasporobacterium	paucivorans	NA	SYR1, DSM 15970, NCCB100052	Go0013112	Gp0013112	2585427596	https://doi.org/10.1002/9781118960608.gbm00650		N	N	Y	N	Y		N	Keywords related to fermentation not matched		NA	NA	EJ69DRAFT_00417, EJ69DRAFT_00418	NA	NA	NA	NA	NA	NA	EJ69DRAFT_01757	NA	NA	NA	EJ69DRAFT_01104	EJ69DRAFT_01103	NA	EJ69DRAFT_01053	NA	NA	EJ69DRAFT_01337, EJ69DRAFT_01052
Firmicutes	Clostridia	Clostridiales	incertae Sedis - Family I	Parvimonas	micra	NA	ATCC 33270, CCUG 17638 A, CIP 105294, DSM 20468, GIFU 7824, NCTC 11808, VPI 5464	Go0000916	Gp0000916	641380421	https://doi.org/10.1002/9781118960608.gbm00716		N	N	N	N	Y		Y	NA		NA	NA	NA	NA	NA	NA	NA	NA	NA	NA	NA	NA	NA	NA	NA	NA	PEPMIC_00539	NA	NA	PEPMIC_00341
Proteobacteria	Gammaproteobacteria	Pasteurellales	Pasteurellaceae	Pasteurella	multocida	multocida	ATCC 43137, NCTC 10322	Go0032584	Gp0093729	2597490141	https://doi.org/10.1002/9781118960608.gbm01201		N	N	Y	N	Y		N	Keywords related to fermentation not matched		NA	NA	NA	NA	NA	Ga0059156_00980	Ga0059156_00981	NA	NA	Ga0059156_00725	NA	NA	NA	NA	NA	Ga0059156_00734	NA	NA	NA	Ga0059156_00733
Proteobacteria	Gammaproteobacteria	Pasteurellales	Pasteurellaceae	Pasteurella	multocida	gallicida	ATCC 51689, NCTC 10204	Go0032582	Gp0127310	2684623041	https://doi.org/10.1002/9781118960608.gbm01201		N	N	Y	N	Y		N	Keywords related to fermentation not matched		NA	NA	NA	NA	NA	Ga0104717_1124	Ga0104717_1123	NA	NA	Ga0104717_0275	NA	NA	NA	NA	NA	Ga0104717_0284	NA	NA	NA	Ga0104717_0283
Proteobacteria	Gammaproteobacteria	Pasteurellales	Pasteurellaceae	Pasteurella	multocida	septica	ATCC 51687, NCTC 11995, CIP A125	Go0288613	Gp0384145	NA	https://doi.org/10.1002/9781118960608.gbm01201		N	N	N	N	N		N	Keywords related to fermentation not matched		NA	NA	NA	NA	NA	NA	NA	NA	NA	NA	NA	NA	NA	NA	NA	NA	NA	NA	NA	NA
Proteobacteria	Gammaproteobacteria	Pasteurellales	Pasteurellaceae	Pasteurella	anatis	NA	ATCC 43329, NCTC 11413	Go0500243	Gp0384443	2833159525	https://doi.org/10.1002/9781118960608.gbm01201		N	N	Y	N	Y		N	Keywords related to fermentation not matched		NA	NA	NA	NA	NA	Ga0352932_525	Ga0352932_524	NA	NA	Ga0352932_389, Ga0352932_394	NA	NA	NA	NA	NA	Ga0352932_1051	NA	NA	NA	Ga0352932_1052
Proteobacteria	Gammaproteobacteria	Pasteurellales	Pasteurellaceae	Pasteurella	avium	NA	ATCC 29546, IPDH 2654	Go0029685	NA	NA	https://doi.org/10.1002/9781118960608.gbm01201		N	N	N	N	N		N	Keywords related to fermentation not matched		NA	NA	NA	NA	NA	NA	NA	NA	NA	NA	NA	NA	NA	NA	NA	NA	NA	NA	NA	NA
Proteobacteria	Gammaproteobacteria	Pasteurellales	Pasteurellaceae	Pasteurella	canis	NA	ATCC 43326, NCTC 11621	Go0500240	Gp0384440	NA	https://doi.org/10.1002/9781118960608.gbm01201		N	N	N	N	N		N	Keywords related to fermentation not matched		NA	NA	NA	NA	NA	NA	NA	NA	NA	NA	NA	NA	NA	NA	NA	NA	NA	NA	NA	NA
Proteobacteria	Gammaproteobacteria	Pasteurellales	Pasteurellaceae	Pasteurella	dagmatis	NA	ATCC 43325, NCTC 11617	Go0398318	Gp0262789	2773857813	https://doi.org/10.1002/9781118960608.gbm01201		Y	N	N	N	Y		N	Keywords related to fermentation not matched		NA	NA	Ga0226477_111878, Ga0226477_111877	NA	NA	Ga0226477_11869	Ga0226477_11870	NA	NA	NA	NA	NA	NA	NA	NA	Ga0226477_11669	NA	NA	NA	Ga0226477_11670
Proteobacteria	Gammaproteobacteria	Pasteurellales	Pasteurellaceae	Pasteurella	gallinarum	NA	ATCC 13361	NA	NA	NA	https://doi.org/10.1002/9781118960608.gbm01201		N	N	N	N	N		N	Keywords related to fermentation not matched		NA	NA	NA	NA	NA	NA	NA	NA	NA	NA	NA	NA	NA	NA	NA	NA	NA	NA	NA	NA
Proteobacteria	Gammaproteobacteria	Pasteurellales	Pasteurellaceae	Pasteurella	langaa	NA	ATCC 43328, NCTC 11411	NA	NA	NA	https://doi.org/10.1002/9781118960608.gbm01201		N	N	N	N	N		N	Keywords related to fermentation not matched		NA	NA	NA	NA	NA	NA	NA	NA	NA	NA	NA	NA	NA	NA	NA	NA	NA	NA	NA	NA
Proteobacteria	Gammaproteobacteria	Pasteurellales	Pasteurellaceae	Pasteurella	stomatis	NA	ATCC 43327, NCTC 11623	Go0029688	NA	NA	https://doi.org/10.1002/9781118960608.gbm01201		N	N	N	N	N		N	Keywords related to fermentation not matched		NA	NA	NA	NA	NA	NA	NA	NA	NA	NA	NA	NA	NA	NA	NA	NA	NA	NA	NA	NA
Proteobacteria	Gammaproteobacteria	Pasteurellales	Pasteurellaceae	Pasteurella	volantium	NA	ATCC 14385, NCTC 3438	Go0029753	NA	NA	https://doi.org/10.1002/9781118960608.gbm01201		N	N	N	N	N		N	Keywords related to fermentation not matched		NA	NA	NA	NA	NA	NA	NA	NA	NA	NA	NA	NA	NA	NA	NA	NA	NA	NA	NA	NA
Proteobacteria	Gammaproteobacteria	Pasteurellales	Pasteurellaceae	Pasteurella	aerogenes	NA	ATCC 27883	Go0029684	NA	NA	https://doi.org/10.1002/9781118960608.gbm01201		N	N	N	N	N		N	Keywords related to fermentation not matched		NA	NA	NA	NA	NA	NA	NA	NA	NA	NA	NA	NA	NA	NA	NA	NA	NA	NA	NA	NA
Proteobacteria	Gammaproteobacteria	Pasteurellales	Pasteurellaceae	Pasteurella	bettyae	NA	ATCC 23273, NCTC 10535	NA	NA	NA	https://doi.org/10.1002/9781118960608.gbm01201		N	N	N	N	N		N	Keywords related to fermentation not matched		NA	NA	NA	NA	NA	NA	NA	NA	NA	NA	NA	NA	NA	NA	NA	NA	NA	NA	NA	NA
Proteobacteria	Gammaproteobacteria	Pasteurellales	Pasteurellaceae	Pasteurella	caballi	NA	ATCC 49197	Go0026819	NA	NA	https://doi.org/10.1002/9781118960608.gbm01201		N	N	N	N	N		N	Keywords related to fermentation not matched		NA	NA	NA	NA	NA	NA	NA	NA	NA	NA	NA	NA	NA	NA	NA	NA	NA	NA	NA	NA
Proteobacteria	Gammaproteobacteria	Pasteurellales	Pasteurellaceae	Pasteurella	granulomatis	NA	26, ATCC 49244	NA	NA	NA	https://doi.org/10.1002/9781118960608.gbm01201		N	N	N	N	N		N	Keywords related to fermentation not matched		NA	NA	NA	NA	NA	NA	NA	NA	NA	NA	NA	NA	NA	NA	NA	NA	NA	NA	NA	NA
Proteobacteria	Gammaproteobacteria	Pasteurellales	Pasteurellaceae	Pasteurella	lymphangitidis	NA	ATCC 49635, NCTC 10547	Go0031973	NA	NA	https://doi.org/10.1002/9781118960608.gbm01201		N	N	N	N	N		N	Keywords related to fermentation not matched		NA	NA	NA	NA	NA	NA	NA	NA	NA	NA	NA	NA	NA	NA	NA	NA	NA	NA	NA	NA
Proteobacteria	Gammaproteobacteria	Pasteurellales	Pasteurellaceae	Pasteurella	pneumotropica	NA	ATCC 35149, NCTC 8141	NA	NA	NA	https://doi.org/10.1002/9781118960608.gbm01201		N	N	N	N	N		N	Keywords related to fermentation not matched		NA	NA	NA	NA	NA	NA	NA	NA	NA	NA	NA	NA	NA	NA	NA	NA	NA	NA	NA	NA
Proteobacteria	Gammaproteobacteria	Pasteurellales	Pasteurellaceae	Pasteurella	testudinis	NA	ATCC 33688, UCD 90-23-79n	NA	NA	NA	https://doi.org/10.1002/9781118960608.gbm01201		N	N	N	N	N		N	Keywords related to fermentation not matched		NA	NA	NA	NA	NA	NA	NA	NA	NA	NA	NA	NA	NA	NA	NA	NA	NA	NA	NA	NA
Proteobacteria	Gammaproteobacteria	Pasteurellales	Pasteurellaceae	Pasteurella	trehalosi	NA	S110, ATCC 29703, NCTC 10370	Go0300148	NA	NA	https://doi.org/10.1002/9781118960608.gbm01201		N	N	N	N	N		N	Keywords related to fermentation not matched		NA	NA	NA	NA	NA	NA	NA	NA	NA	NA	NA	NA	NA	NA	NA	NA	NA	NA	NA	NA
Firmicutes	Bacilli	Bacillales	Pasteuriaceae	Pasteuria	nishizawae	NA	None	NA	NA	NA	https://doi.org/10.1002/9781118960608.gbm00555		N	N	N	N	N		N	Keywords related to fermentation not matched		NA	NA	NA	NA	NA	NA	NA	NA	NA	NA	NA	NA	NA	NA	NA	NA	NA	NA	NA	NA
Firmicutes	Bacilli	Bacillales	Pasteuriaceae	Pasteuria	thornei	NA	None	NA	NA	NA	https://doi.org/10.1002/9781118960608.gbm00555		N	N	N	N	N		N	Keywords related to fermentation not matched		NA	NA	NA	NA	NA	NA	NA	NA	NA	NA	NA	NA	NA	NA	NA	NA	NA	NA	NA	NA
Firmicutes	Bacilli	Bacillales	Pasteuriaceae	Pasteuria	usgae	NA	None	NA	NA	NA	https://doi.org/10.1002/9781118960608.gbm00555		N	N	N	N	N		N	Keywords related to fermentation not matched		NA	NA	NA	NA	NA	NA	NA	NA	NA	NA	NA	NA	NA	NA	NA	NA	NA	NA	NA	NA
Actinobacteria	Thermoleophilia	Solirubrobacterales	Patulibacteraceae	Patulibacter	minatonensis	NA	KV-614, NRRL B-24346, JCM 12834, NBRC 100761	NA	NA	NA	https://doi.org/10.1002/9781118960608.gbm00226		N	N	N	N	N		N	Keywords related to fermentation not matched		NA	NA	NA	NA	NA	NA	NA	NA	NA	NA	NA	NA	NA	NA	NA	NA	NA	NA	NA	NA
Proteobacteria	Betaproteobacteria	Burkholderiales	Burkholderiaceae	Paucimonas	lemoignei	NA	ATCC 17989, CCUG 2114, CIP 103794, DSM 7445, LMG 2207	Go0029810	Gp0290518	2784746777	https://doi.org/10.1002/9781118960608.gbm00939		Y	Y	Y	N	N		N	Keywords related to fermentation not matched		Ga0244659_101596	Ga0244659_101596	Ga0244659_10956, Ga0244659_11515, Ga0244659_11516, Ga0244659_10166, Ga0244659_10112, Ga0244659_10167, Ga0244659_10111	NA	NA	Ga0244659_1054	Ga0244659_1055	Ga0244659_11818, Ga0244659_101361	Ga0244659_11818, Ga0244659_101361	Ga0244659_11247, Ga0244659_10630	Ga0244659_101596	Ga0244659_101596	NA	NA	NA	NA	NA	NA	NA	NA
Firmicutes	Clostridia	Clostridiales	Veillonellaceae	Pectinatus	cerevisiiphilus	NA	ATCC 29359, DSM 20467, HAMBI 1348	Go0027791	Gp0290533	2784746786	https://doi.org/10.1002/9781118960608.gbm00699		Y	N	N	N	N		Y	NA		Ga0244680_104156	Ga0244680_104156	NA	NA	NA	Ga0244680_10154	Ga0244680_10153	NA	NA	NA	Ga0244680_104156	Ga0244680_104156	NA	NA	NA	NA	NA	NA	NA	NA
Firmicutes	Clostridia	Clostridiales	Veillonellaceae	Pectinatus	frisingensis	NA	VTT E-79100, ATCC 33332, DSM 6306, HAMBI 1347	Go0029768	NA	NA	https://doi.org/10.1002/9781118960608.gbm00699		N	N	N	N	N		Y	NA		NA	NA	NA	NA	NA	NA	NA	NA	NA	NA	NA	NA	NA	NA	NA	NA	NA	NA	NA	NA
Firmicutes	Clostridia	Clostridiales	Veillonellaceae	Pectinatus	haikarae	NA	VTT E-88329T, DSM 16980T	NA	NA	NA	https://doi.org/10.1002/9781118960608.gbm00699		N	N	N	N	N		Y	NA		NA	NA	NA	NA	NA	NA	NA	NA	NA	NA	NA	NA	NA	NA	NA	NA	NA	NA	NA	NA
Proteobacteria	Gammaproteobacteria	Enterobacteriales	Enterobacteriaceae	Pectobacterium	carotovorum	carotovorum	ATCC 15713, DSM 30168, LMG 2404	Go0143324	Gp0148856	2695420962	https://doi.org/10.1002/9781118960608.gbm01158		N	N	Y	N	Y		N	Acetate not mentioned as endproduct		NA	NA	NA	NA	NA	Ga0131119_103497	Ga0131119_103496	NA	NA	Ga0131119_102534	NA	NA	NA	NA	NA	Ga0131119_105183	NA	NA	NA	Ga0131119_105184
Proteobacteria	Gammaproteobacteria	Enterobacteriales	Enterobacteriaceae	Pectobacterium	carotovorum	atrosepticum	ATCC 33260, NCPPB 549, LMG 2386	Go0145260	Gp0150903	2740892408	https://doi.org/10.1002/9781118960608.gbm01158		Y	N	Y	N	Y		N	Acetate not mentioned as endproduct		NA	NA	Ga0132530_102223, Ga0132530_102222	NA	NA	Ga0132530_102309	Ga0132530_102308	NA	NA	Ga0132530_11540	NA	NA	NA	NA	NA	Ga0132530_10535	NA	NA	NA	Ga0132530_10534
Proteobacteria	Gammaproteobacteria	Enterobacteriales	Enterobacteriaceae	Pectobacterium	carotovorum	betavasculorum	ATCC 43762, NCPPB 2795, LMG 2466	Go0145256	Gp0150899	2740892410	https://doi.org/10.1002/9781118960608.gbm01158		N	N	Y	N	Y		N	Acetate not mentioned as endproduct		NA	NA	NA	NA	NA	Ga0132532_101244	Ga0132532_101243	NA	NA	Ga0132532_102264	NA	NA	NA	NA	NA	Ga0132532_103386, Ga0132532_10490	NA	NA	NA	Ga0132532_10491
Proteobacteria	Gammaproteobacteria	Enterobacteriales	Enterobacteriaceae	Pectobacterium	carotovorum	odoriferum	CFBP 1878, LMG 17566	Go0033178	NA	NA	https://doi.org/10.1002/9781118960608.gbm01158		N	N	N	N	N		N	Acetate not mentioned as endproduct		NA	NA	NA	NA	NA	NA	NA	NA	NA	NA	NA	NA	NA	NA	NA	NA	NA	NA	NA	NA
Proteobacteria	Gammaproteobacteria	Enterobacteriales	Enterobacteriaceae	Pectobacterium	carotovorum	wasabiae	ATCC 43316, ICMP 9121, LMG 8444	Go0021482	Gp0021482	2537561728	https://doi.org/10.1002/9781118960608.gbm01158		Y	N	Y	N	Y		N	Acetate not mentioned as endproduct		NA	NA	Y17_4450, Y17_4449	NA	NA	Y17_3370	Y17_3369	NA	NA	Y17_2415	NA	NA	NA	NA	NA	Y17_1406	NA	NA	NA	Y17_1405
Proteobacteria	Gammaproteobacteria	Enterobacteriales	Enterobacteriaceae	Pectobacterium	cacticida	NA	ATCC 49481, LMG 17936, ICPB EC186	Go0028387	NA	NA	https://doi.org/10.1002/9781118960608.gbm01158		N	N	N	N	N		N	Acetate not mentioned as endproduct		NA	NA	NA	NA	NA	NA	NA	NA	NA	NA	NA	NA	NA	NA	NA	NA	NA	NA	NA	NA
Proteobacteria	Gammaproteobacteria	Enterobacteriales	Enterobacteriaceae	Pectobacterium	chrysanthemi	NA	ATCC 11663, DSM 4610, LMG 2804, ICMP 5703, NCPPB 402	Go0023765	Gp0023765	2558860220	https://doi.org/10.1002/9781118960608.gbm01158		N	N	Y	N	Y		N	Acetate not mentioned as endproduct		NA	NA	NA	NA	NA	DCH402DRAFT_02964	DCH402DRAFT_02965	NA	NA	DCH402DRAFT_03489	NA	NA	NA	NA	NA	DCH402DRAFT_01311	NA	NA	NA	DCH402DRAFT_01312
Proteobacteria	Gammaproteobacteria	Enterobacteriales	Enterobacteriaceae	Pectobacterium	cypripedii	NA	ATCC 29267, DSM 3873, ICMP 1591, LMG 2657	Go0021134	Gp0021134	2791355165	https://doi.org/10.1002/9781118960608.gbm01158		N	N	Y	N	Y		N	Acetate not mentioned as endproduct		NA	NA	NA	NA	NA	Ga0309980_111170	Ga0309980_111169	NA	NA	Ga0309980_11297	NA	NA	NA	NA	NA	Ga0309980_112791	NA	NA	NA	Ga0309980_112790
Firmicutes	Bacilli	Lactobacillales	Lactobacillaceae	Pediococcus	damnosus	NA	Be.1, ATCC 29358, CCUG 32251, CIP 102264, DSM 20331, JCM 5886, LMG 11484, NCIMB 12010, VKM B-1602	Go0032435	Gp0130204, Gp0108920	2675903387	https://doi.org/10.1002/9781118960608.gbm00606		N	N	N	N	Y		N	Acetate not mentioned as endproduct		NA	NA	NA	NA	NA	NA	NA	NA	NA	NA	NA	NA	NA	NA	NA	NA	Ga0106625_104015	NA	NA	Ga0106625_104016, Ga0106625_10324, Ga0106625_100252
Firmicutes	Bacilli	Lactobacillales	Lactobacillaceae	Pediococcus	acidilactici	NA	Back S213C, B213c, CCUG 32235, CIP 103408, DSM 20284, LMG 11384, NCIMB 12174	Go0003552	Gp0003552	649989981	https://doi.org/10.1002/9781118960608.gbm00606		N	N	N	N	Y		N	Acetate not mentioned as endproduct		NA	NA	NA	NA	NA	NA	NA	NA	NA	NA	NA	NA	NA	NA	NA	NA	HMPREF0623_1793	NA	NA	HMPREF0623_1288, HMPREF0623_1794
Firmicutes	Bacilli	Lactobacillales	Lactobacillaceae	Pediococcus	cellicola	NA	Z-8, AS 1.3787, LMG 22956	Go0027274	NA	NA	https://doi.org/10.1002/9781118960608.gbm00606		N	N	N	N	N		N	Acetate not mentioned as endproduct		NA	NA	NA	NA	NA	NA	NA	NA	NA	NA	NA	NA	NA	NA	NA	NA	NA	NA	NA	NA
Firmicutes	Bacilli	Lactobacillales	Lactobacillaceae	Pediococcus	claussenii	NA	P06, ATCC BAA-344, DSM 14800, KCTC 3811, LMG 21948	Go0123283	Gp0131263	2660237910	https://doi.org/10.1002/9781118960608.gbm00606		N	N	N	N	Y		N	Acetate not mentioned as endproduct		NA	NA	NA	NA	NA	NA	NA	NA	NA	NA	NA	NA	NA	NA	NA	NA	Ga0106623_101171	NA	NA	Ga0106623_101170, Ga0106623_103148
Firmicutes	Bacilli	Lactobacillales	Lactobacillaceae	Pediococcus	dextrinicus	NA	ATCC 33087, CCUG 18834, CIP 103407, DSM 20335, JCM 5887, LMG 11485, NCIMB 701561, VKM B-1603	Go0028953	Gp0131247	2663762931	https://doi.org/10.1002/9781118960608.gbm00606		N	N	N	N	Y		N	Acetate not mentioned as endproduct		NA	NA	NA	NA	NA	NA	NA	NA	NA	NA	NA	NA	NA	NA	NA	NA	Ga0106036_104451	NA	NA	Ga0106036_104422, Ga0106036_108124
Firmicutes	Bacilli	Lactobacillales	Lactobacillaceae	Pediococcus	inopinatus	NA	ATCC 49902, CCUG 38496, CIP 102406, DSM 20285, JCM 12518, LMG 11409, NCIMB 12564	Go0027834	Gp0309032, Gp0131256	2806310833	https://doi.org/10.1002/9781118960608.gbm00606		N	N	N	N	Y		N	Acetate not mentioned as endproduct		NA	NA	NA	NA	NA	NA	NA	NA	NA	NA	NA	NA	NA	NA	NA	NA	Ga0272157_12410	NA	NA	Ga0272157_12638, Ga0272157_121851, Ga0272157_12409
Firmicutes	Bacilli	Lactobacillales	Lactobacillaceae	Pediococcus	parvulus	NA	ATCC 19371, CCUG 28439, CIP 102262, DSM 20332, JCM 5889, LMG 11486, NBRC 100673, NCIMB 9447, VKM B-1604	Go0123278	Gp0131248	2775507230	https://doi.org/10.1002/9781118960608.gbm00606		N	N	N	N	Y		N	Acetate not mentioned as endproduct		NA	NA	NA	NA	NA	NA	NA	NA	NA	NA	NA	NA	NA	NA	NA	NA	Ga0106626_101373, Ga0106626_1004133	NA	NA	Ga0106626_100375, Ga0106626_103522, Ga0106626_102835, Ga0106626_1004175, Ga0106626_1004134, Ga0106626_101372
Firmicutes	Bacilli	Lactobacillales	Lactobacillaceae	Pediococcus	pentosaceus	NA	ATCC 33316, CCUG 32205, CIP 102260, DSM 20336, JCM 5890, LMG 11488, NCIMB 12012, NCTC 12956	Go0032842	Gp0130183, Gp0108921	2660238327	https://doi.org/10.1002/9781118960608.gbm00606		N	N	N	N	Y		N	Acetate not mentioned as endproduct		NA	NA	NA	NA	NA	NA	NA	NA	NA	NA	NA	NA	NA	NA	NA	NA	Ga0106627_104180	NA	NA	Ga0106627_10164, Ga0106627_104181
Firmicutes	Bacilli	Lactobacillales	Lactobacillaceae	Pediococcus	stilesii	NA	LMG 23082, BFE 1652, CCUG 51290, FAIR-E 180	Go0026173	NA	NA	https://doi.org/10.1002/9781118960608.gbm00606		N	N	N	N	N		N	Acetate not mentioned as endproduct		NA	NA	NA	NA	NA	NA	NA	NA	NA	NA	NA	NA	NA	NA	NA	NA	NA	NA	NA	NA
Bacteroidetes	Sphingobacteriia	Sphingobacteriales	Sphingobacteriaceae	Pedobacter	heparinus	NA	ATCC 13125, CCUG 12810, CIP 104194, CIP 105498, DSM 2366, NBRC 12017, JCM 7457, LMG 4024, LMG 10339, NCIMB 9290, NRRL B-14731	Go0001218	Gp0040362, Gp0022653, Gp0022652, Gp0022651, Gp0022650, Gp0022649, Gp0022648, Gp0022647, Gp0022321, Gp0022320, Gp0022319, Gp0022318, Gp0022317, Gp0022316, Gp0022315, Gp0022282, Gp0021967, Gp0021922, Gp0021921, Gp0021920, Gp0021919, Gp0021918, Gp0021917, Gp0021916, Gp0021915	2554235035	https://doi.org/10.1002/9781118960608.gbm00360		Y	N	Y	N	N		N	No mention that they are fermentative		NA	NA	K650DRAFT_01771, K650DRAFT_01772	NA	NA	K650DRAFT_03864	K650DRAFT_01873	NA	NA	K650DRAFT_02383	NA	NA	NA	NA	NA	NA	NA	NA	NA	NA
Bacteroidetes	Sphingobacteriia	Sphingobacteriales	Sphingobacteriaceae	Pedobacter	africanus	NA	CCUG 39353, CIP 105499, DSM 12126, LMG 10353, NBRC 100065, NCIMB 13641	Go0027434	Gp0112998	2622736459	https://doi.org/10.1002/9781118960608.gbm00360		Y	N	Y	N	N		N	No mention that they are fermentative		NA	Ga0070588_3121	Ga0070588_0289, Ga0070588_0290	NA	NA	Ga0070588_1335	Ga0070588_0513	NA	NA	Ga0070588_1260	NA	Ga0070588_3121	NA	NA	NA	NA	NA	NA	NA	NA
Bacteroidetes	Sphingobacteriia	Sphingobacteriales	Sphingobacteriaceae	Pedobacter	caeni	NA	DSM 16990, LMG 22862	Go0027353	Gp0112996	2622736434	https://doi.org/10.1002/9781118960608.gbm00360		Y	N	Y	N	N		N	No mention that they are fermentative		Ga0070580_108129	Ga0070580_108129	Ga0070580_1021360, Ga0070580_1021359	NA	NA	Ga0070580_103574	Ga0070580_102928	NA	NA	Ga0070580_10256, Ga0070580_102661	Ga0070580_108129	Ga0070580_108129	NA	NA	NA	NA	NA	NA	NA	NA
Bacteroidetes	Sphingobacteriia	Sphingobacteriales	Sphingobacteriaceae	Pedobacter	cryoconitis	NA	A37, DSM 14825, LMG 21415	Go0103674	Gp0103674	2593339302	https://doi.org/10.1002/9781118960608.gbm00360		Y	N	Y	N	Y		N	No mention that they are fermentative		LY11DRAFT_05001	LY11DRAFT_05001	LY11DRAFT_03363, LY11DRAFT_03364	NA	NA	LY11DRAFT_03907	LY11DRAFT_04932	NA	NA	LY11DRAFT_02016, LY11DRAFT_00896	LY11DRAFT_05001	LY11DRAFT_05001	NA	NA	NA	NA	NA	NA	NA	LY11DRAFT_00991, LY11DRAFT_04757
Bacteroidetes	Sphingobacteriia	Sphingobacteriales	Sphingobacteriaceae	Pedobacter	himalayensis	NA	HHS 22, JCM 12171, MTCC 6384	Go0096828	Gp0096828	2791355090	https://doi.org/10.1002/9781118960608.gbm00360		N	N	Y	N	Y		N	No mention that they are fermentative		NA	NA	NA	NA	NA	Ga0309983_13522	Ga0309983_13521	NA	NA	Ga0309983_12061	NA	NA	NA	NA	NA	Ga0309983_102280	NA	NA	NA	Ga0309983_102281
Bacteroidetes	Sphingobacteriia	Sphingobacteriales	Sphingobacteriaceae	Pedobacter	piscium	NA	CIP 104195, ATCC 13125, JCM 7454, LMG 14024, NBRC 14985	NA	NA	NA	https://doi.org/10.1002/9781118960608.gbm00360		N	N	N	N	N		N	No mention that they are fermentative		NA	NA	NA	NA	NA	NA	NA	NA	NA	NA	NA	NA	NA	NA	NA	NA	NA	NA	NA	NA
Bacteroidetes	Sphingobacteriia	Sphingobacteriales	Sphingobacteriaceae	Pedobacter	roseus	NA	CL-GP80, JCM 13399, KCCM 42272	Go0026229	NA	NA	https://doi.org/10.1002/9781118960608.gbm00360		N	N	N	N	N		N	No mention that they are fermentative		NA	NA	NA	NA	NA	NA	NA	NA	NA	NA	NA	NA	NA	NA	NA	NA	NA	NA	NA	NA
Bacteroidetes	Sphingobacteriia	Sphingobacteriales	Sphingobacteriaceae	Pedobacter	saltans	NA	CCUG 39354, ATCC 51119, CIP 105500, DSM 12145, JCM 21818, LMG 9526, LMG 10337, NBRC 100064, NCIMB 13643	Go0006564	Gp0006564	649633082	https://doi.org/10.1002/9781118960608.gbm00360		Y	N	Y	N	Y		N	No mention that they are fermentative		Pedsa_1394	Pedsa_1394	NA	NA	NA	Pedsa_2429	Pedsa_1746	NA	NA	Pedsa_0274	Pedsa_1394	Pedsa_1394	NA	NA	NA	NA	NA	NA	NA	Pedsa_1172
Bacteroidetes	Sphingobacteriia	Sphingobacteriales	Sphingobacteriaceae	Pedobacter	suwonensis	NA	15–52, DSM 18130, KACC 11317	Go0026194	Gp0112985	2622736524	https://doi.org/10.1002/9781118960608.gbm00360		Y	N	Y	N	Y		N	No mention that they are fermentative		NA	NA	Ga0070589_11917, Ga0070589_11915	NA	NA	Ga0070589_11112	Ga0070589_105193	NA	NA	Ga0070589_10941	NA	NA	NA	NA	NA	Ga0070589_101406	NA	NA	NA	Ga0070589_101407
Proteobacteria	Alphaproteobacteria	Rhizobiales	Hyphomicrobiaceae	Pedomicrobium	ferrugineum	NA	IFAM S-1290, ATCC 33119, DSM 1540	Go0028862	NA	NA	https://doi.org/10.1002/9781118960608.gbm00823		N	N	N	N	N		N	Keywords related to fermentation not matched		NA	NA	NA	NA	NA	NA	NA	NA	NA	NA	NA	NA	NA	NA	NA	NA	NA	NA	NA	NA
Proteobacteria	Alphaproteobacteria	Rhizobiales	Hyphomicrobiaceae	Pedomicrobium	americanum	NA	ACM 3090, ATCC 43612, IFAM G-1381	Go0028860	NA	NA	https://doi.org/10.1002/9781118960608.gbm00823		N	N	N	N	N		N	Keywords related to fermentation not matched		NA	NA	NA	NA	NA	NA	NA	NA	NA	NA	NA	NA	NA	NA	NA	NA	NA	NA	NA	NA
Proteobacteria	Alphaproteobacteria	Rhizobiales	Hyphomicrobiaceae	Pedomicrobium	australicum	NA	ATCC 43611, IFAM ST-1306	Go0028861	NA	NA	https://doi.org/10.1002/9781118960608.gbm00823		N	N	N	N	N		N	Keywords related to fermentation not matched		NA	NA	NA	NA	NA	NA	NA	NA	NA	NA	NA	NA	NA	NA	NA	NA	NA	NA	NA	NA
Proteobacteria	Alphaproteobacteria	Rhizobiales	Hyphomicrobiaceae	Pedomicrobium	manganicum	NA	ACM 3038, ATCC 33121, DSM 1545, IFAM E-1129	Go0028863	NA	NA	https://doi.org/10.1002/9781118960608.gbm00823		N	N	N	N	N		N	Keywords related to fermentation not matched		NA	NA	NA	NA	NA	NA	NA	NA	NA	NA	NA	NA	NA	NA	NA	NA	NA	NA	NA	NA
Verrucomicrobia	Opitutae	Puniceicoccales	Puniceicoccaceae	Pelagicoccus	mobilis	NA	02PA-Ca-133, IAM 15422, JCM 23203, KCTC 13126, MBIC 08004	Go0030881	NA	NA	https://doi.org/10.1002/9781118960608.gbm01278		N	N	N	N	N		N	Keywords related to fermentation not matched		NA	NA	NA	NA	NA	NA	NA	NA	NA	NA	NA	NA	NA	NA	NA	NA	NA	NA	NA	NA
Verrucomicrobia	Opitutae	Puniceicoccales	Puniceicoccaceae	Pelagicoccus	albus	NA	YM14-201, IAM 15421, JCM 23202, KCTC 13124, MBIC 08272	Go0030882	NA	NA	https://doi.org/10.1002/9781118960608.gbm01278		N	N	N	N	N		N	Keywords related to fermentation not matched		NA	NA	NA	NA	NA	NA	NA	NA	NA	NA	NA	NA	NA	NA	NA	NA	NA	NA	NA	NA
Verrucomicrobia	Opitutae	Puniceicoccales	Puniceicoccaceae	Pelagicoccus	croceus	NA	N5FB36-5, KCTC 12903, MBIC 08282	Go0031429	NA	NA	https://doi.org/10.1002/9781118960608.gbm01278		N	N	N	N	N		N	Keywords related to fermentation not matched		NA	NA	NA	NA	NA	NA	NA	NA	NA	NA	NA	NA	NA	NA	NA	NA	NA	NA	NA	NA
Verrucomicrobia	Opitutae	Puniceicoccales	Puniceicoccaceae	Pelagicoccus	litoralis	NA	H-MN57, IAM 15423, JCM 23204, KCTC 13125, MBIC 08273, NBRC 103622	Go0030883	NA	NA	https://doi.org/10.1002/9781118960608.gbm01278		N	N	N	N	N		N	Keywords related to fermentation not matched		NA	NA	NA	NA	NA	NA	NA	NA	NA	NA	NA	NA	NA	NA	NA	NA	NA	NA	NA	NA
Firmicutes	Bacilli	Bacillales	Bacillaceae	Pelagirhabdus	alkalitolerans	NA	S5, KCTC 33632, CGMCC 1.15177	Go0126620	Gp0139268	2671180221	https://doi.org/10.1002/9781118960608.gbm01610		N	N	Y	N	Y		N	Acetate not mentioned as endproduct		NA	NA	Ga0116974_1109, Ga0116974_1108	NA	NA	NA	NA	NA	NA	Ga0116974_10832	NA	NA	NA	NA	NA	NA	Ga0116974_101122	NA	NA	Ga0116974_10356
Firmicutes	Bacilli	Bacillales	Bacillaceae	Pelagirhabdus	fermentum	NA	Z-7984, DSM 13869, UNIQEM 210	Go0027573	NA	NA	https://doi.org/10.1002/9781118960608.gbm01610		N	N	N	N	N		Y	NA		NA	NA	NA	NA	NA	NA	NA	NA	NA	NA	NA	NA	NA	NA	NA	NA	NA	NA	NA	NA
Proteobacteria	Betaproteobacteria	Burkholderiales	Alcaligenaceae	Pelistega	europaea	NA	Hommez N57, LMG 10982	Go0028670	NA	NA	https://doi.org/10.1002/9781118960608.gbm00931		N	N	N	N	N		N	Not fermentative		NA	NA	NA	NA	NA	NA	NA	NA	NA	NA	NA	NA	NA	NA	NA	NA	NA	NA	NA	NA
Proteobacteria	Deltaproteobacteria	Desulfuromonales	Desulfuromonaceae	Pelobacter	acidigallici	NA	Ma Gal 2, DSM 2377	Go0029210	NA	NA	https://doi.org/10.1002/9781118960608.gbm01042		N	N	N	N	N		Y	NA		NA	NA	NA	NA	NA	NA	NA	NA	NA	NA	NA	NA	NA	NA	NA	NA	NA	NA	NA	NA
Proteobacteria	Deltaproteobacteria	Desulfuromonales	Desulfuromonaceae	Pelobacter	acetylenicus	NA	WoAcy 1, DSM 3246	Go0364271	Gp0203373	2721755701	https://doi.org/10.1002/9781118960608.gbm01042		Y	N	Y	N	Y		Y	NA		Ga0175543_112466	Ga0175543_112466	NA	NA	NA	Ga0175543_11156	Ga0175543_11155	NA	NA	Ga0175543_112143	Ga0175543_112466	Ga0175543_112466	NA	NA	Ga0175543_11271, Ga0175543_11943	NA	Ga0175543_11272, Ga0175543_112636, Ga0175543_11944	Ga0175543_11301	NA	Ga0175543_112637, Ga0175543_112544
Proteobacteria	Deltaproteobacteria	Desulfuromonales	Desulfuromonaceae	Pelobacter	carbinolicus	NA	Gra Bd1, DSM 2380	Go0000438	Gp0000438	637000204	https://doi.org/10.1002/9781118960608.gbm01042		Y	N	Y	N	Y		Y	NA		Pcar_2384, Pcar_2447	Pcar_2447, Pcar_2384	NA	NA	NA	Pcar_0246	Pcar_0247	NA	NA	Pcar_1242	Pcar_2384, Pcar_2447	Pcar_2447, Pcar_2384	NA	NA	Pcar_2852	NA	Pcar_2850, Pcar_2542	NA	NA	Pcar_2543, Pcar_2427, Pcar_0557
Proteobacteria	Deltaproteobacteria	Desulfuromonales	Desulfuromonaceae	Pelobacter	massiliensis	NA	HHQ7, DSM 6233	Go0027291	NA	NA	https://doi.org/10.1002/9781118960608.gbm01042		N	N	N	N	N		Y	NA		NA	NA	NA	NA	NA	NA	NA	NA	NA	NA	NA	NA	NA	NA	NA	NA	NA	NA	NA	NA
Proteobacteria	Deltaproteobacteria	Desulfuromonales	Desulfuromonaceae	Pelobacter	propionicus	NA	Ott Bd 1, DSM 2379	Go0000251	Gp0000251	639633050	https://doi.org/10.1002/9781118960608.gbm01042		Y	N	N	N	Y		Y	NA		Ppro_0286	Ppro_0286	NA	NA	NA	Ppro_1715	Ppro_1716	NA	NA	NA	Ppro_0286	Ppro_0286	NA	NA	NA	NA	Ppro_1290	NA	NA	Ppro_2230, Ppro_0608
Proteobacteria	Deltaproteobacteria	Desulfuromonales	Desulfuromonaceae	Pelobacter	venetianus	NA	Gra PEG 1, DSM 2394	Go0030009	NA	NA	https://doi.org/10.1002/9781118960608.gbm01042		N	N	N	N	N		Y	NA		NA	NA	NA	NA	NA	NA	NA	NA	NA	NA	NA	NA	NA	NA	NA	NA	NA	NA	NA	NA
Chlorobi	Chlorobia	Subclass I Chlorobiales	Chlorobiaceae	Pelodictyon	clathratiforme	NA	NA	NA	NA	NA	https://doi.org/10.1002/9781118960608.gbm00376		N	N	N	N	N		N	Keywords related to fermentation not matched		NA	NA	NA	NA	NA	NA	NA	NA	NA	NA	NA	NA	NA	NA	NA	NA	NA	NA	NA	NA
Chlorobi	Chlorobia	Subclass I Chlorobiales	Chlorobiaceae	Pelodictyon	phaeoclathratiforme	NA	BU 1, DSMZ 5477	Go0001105	Gp0001105	642555146	https://doi.org/10.1002/9781118960608.gbm00376		Y	N	Y	N	Y		N	Keywords related to fermentation not matched		Ppha_2304, Ppha_2889	Ppha_2889, Ppha_2304	NA	NA	NA	Ppha_0435	Ppha_0776	NA	NA	Ppha_0664	Ppha_2304, Ppha_2889	Ppha_2889, Ppha_2304	NA	NA	NA	NA	NA	NA	NA	Ppha_1915
Chlorobi	Chlorobia	Subclass I Chlorobiales	Chlorobiaceae	Pelodictyon	luteolum	NA	2530, DSMZ 273	Go0000433	Gp0000433	637000205	https://doi.org/10.1002/9781118960608.gbm00376		Y	N	Y	N	Y		N	Keywords related to fermentation not matched		Plut_2104	Plut_2104	NA	NA	NA	Plut_1748	Plut_0497	NA	NA	Plut_1637	Plut_2104	Plut_2104	NA	Plut_1074	NA	NA	Plut_1074	NA	NA	Plut_1523
Chlorobi	Chlorobia	Subclass I Chlorobiales	Chlorobiaceae	Pelodictyon	phaeum	NA	WS-6, DSMZ 728	Go0029138	NA	NA	https://doi.org/10.1002/9781118960608.gbm00376		N	N	N	N	N		N	Keywords related to fermentation not matched		NA	NA	NA	NA	NA	NA	NA	NA	NA	NA	NA	NA	NA	NA	NA	NA	NA	NA	NA	NA
Chloroflexi	Anaerolineae	Anaerolineales	Anaerolineaceae	Pelolinea	submarina	NA	MO-CFX1, JCM 17238, KCTC 5595	NA	NA	NA	https://doi.org/10.1002/9781118960608.gbm01484		N	N	N	N	N		Y	NA		NA	NA	NA	NA	NA	NA	NA	NA	NA	NA	NA	NA	NA	NA	NA	NA	NA	NA	NA	NA
Firmicutes	Clostridia	Clostridiales	Syntrophomonadaceae	Pelospora	glutarica	NA	WoGl3, ATCC BAA-162, DSM 6652	Go0013124	NA	NA	https://doi.org/10.1002/9781118960608.gbm00681		N	N	N	N	N		N	Keywords related to fermentation not matched		NA	NA	NA	NA	NA	NA	NA	NA	NA	NA	NA	NA	NA	NA	NA	NA	NA	NA	NA	NA
Firmicutes	Clostridia	Clostridiales	Peptococcaceae	Pelotomaculum	thermopropionicum	NA	SI, DSM 13744, JCM 10971	Go0000155	Gp0000155	640427128	https://doi.org/10.1002/9781118960608.gbm00662		Y	Y	Y	N	N		N	Keywords related to fermentation not matched		NA	NA	PTH_2429, PTH_0512, PTH_1541, PTH_1771, PTH_0268, PTH_2044, PTH_2043, PTH_0269, PTH_2045, PTH_2042, PTH_1577	NA	NA	PTH_1360, PTH_1359	PTH_1358	PTH_2237, PTH_1507, PTH_1750, PTH_0490	PTH_2237, PTH_1507, PTH_1750, PTH_0490	PTH_2131	NA	NA	NA	NA	NA	NA	NA	NA	NA	NA
Firmicutes	Clostridia	Clostridiales	Peptococcaceae	Pelotomaculum	isophthalicicum	NA	JI, ATCC BAA-1053, JCM 12282	Go0015309	NA	NA	https://doi.org/10.1002/9781118960608.gbm00662		N	N	N	N	N		N	Keywords related to fermentation not matched		NA	NA	NA	NA	NA	NA	NA	NA	NA	NA	NA	NA	NA	NA	NA	NA	NA	NA	NA	NA
Firmicutes	Clostridia	Clostridiales	Peptococcaceae	Pelotomaculum	propionicicum	NA	MGP, DSM 15578, JCM 11929	Go0027236	NA	NA	https://doi.org/10.1002/9781118960608.gbm00662		N	N	N	N	N		N	Keywords related to fermentation not matched		NA	NA	NA	NA	NA	NA	NA	NA	NA	NA	NA	NA	NA	NA	NA	NA	NA	NA	NA	NA
Firmicutes	Clostridia	Clostridiales	Peptococcaceae	Pelotomaculum	schinkii	NA	HH, ATCC BAA-615, DSM 15200	NA	NA	NA	https://doi.org/10.1002/9781118960608.gbm00662		N	N	N	N	N		N	Keywords related to fermentation not matched		NA	NA	NA	NA	NA	NA	NA	NA	NA	NA	NA	NA	NA	NA	NA	NA	NA	NA	NA	NA
Firmicutes	Clostridia	Clostridiales	Peptococcaceae	Pelotomaculum	terephthalicicum	NA	JT, DSM 16121, JCM 11824, NBRC 100523	Go0015357	NA	NA	https://doi.org/10.1002/9781118960608.gbm00662		N	N	N	N	N		N	Keywords related to fermentation not matched		NA	NA	NA	NA	NA	NA	NA	NA	NA	NA	NA	NA	NA	NA	NA	NA	NA	NA	NA	NA
Firmicutes	Clostridia	Clostridiales	Peptococcaceae	Peptococcus	niger	NA	ATCC 27731, DSM 20475, NCTC 11805, VPI 7953	Go0032634	Gp0116937	2634166305	https://doi.org/10.1002/9781118960608.gbm00663		N	N	N	N	Y		Y	NA		Ga0074849_10429, Ga0074849_102230, Ga0074849_10872	Ga0074849_102230, Ga0074849_10872, Ga0074849_10429	Ga0074849_10579, Ga0074849_10580	NA	NA	NA	NA	NA	NA	NA	Ga0074849_10429, Ga0074849_102230, Ga0074849_10872	Ga0074849_102230, Ga0074849_10872, Ga0074849_10429	NA	NA	NA	NA	Ga0074849_10562	NA	NA	Ga0074849_1025
Firmicutes	Clostridia	Clostridiales	incertae Sedis - Family I	Peptoniphilus	asaccharolyticus	NA	ATCC 14963, CCUG 9988, CIP 74.17, DSM 20463, GIFU 7656, NCTC 11461	Go0002277	Gp0002277	2503982046	https://doi.org/10.1002/9781118960608.gbm00717		N	N	N	N	Y		N	Acetate not endproduct		Pepas_0028	Pepas_0028	Pepas_1983, Pepas_1984	NA	NA	NA	NA	NA	NA	NA	Pepas_0028	Pepas_0028	NA	NA	NA	NA	Pepas_1858	Pepas_1391	NA	Pepas_0365
Firmicutes	Clostridia	Clostridiales	incertae Sedis - Family I	Peptoniphilus	harei	NA	CIP 105325, DSM 10020, NCTC 13076, SBH 093	Go0209251	Gp0341923	2808606684	https://doi.org/10.1002/9781118960608.gbm00717		N	N	N	N	Y		N	Acetate not endproduct		Ga0317060_1321536	Ga0317060_1321536	Ga0317060_132337, Ga0317060_132338	NA	NA	NA	NA	NA	NA	NA	Ga0317060_1321536	Ga0317060_1321536	NA	NA	NA	NA	Ga0317060_132417	NA	NA	Ga0317060_1321149
Firmicutes	Clostridia	Clostridiales	incertae Sedis - Family I	Peptoniphilus	indolicus	NA	ATCC 29427, CCM 5987, CCUG 17639, DSM 20464, NCTC 11088	Go0005614	Gp0005614	2513237301	https://doi.org/10.1002/9781118960608.gbm00717		N	N	N	N	Y		N	Acetate not endproduct		HMPREF9129_1896, HMPREF9129_2044	HMPREF9129_2044, HMPREF9129_1896	HMPREF9129_0590, HMPREF9129_0358, HMPREF9129_0589	NA	NA	NA	NA	NA	NA	NA	HMPREF9129_1896, HMPREF9129_2044	HMPREF9129_2044, HMPREF9129_1896	NA	NA	NA	NA	HMPREF9129_1358	HMPREF9129_0382	NA	HMPREF9129_1617
Firmicutes	Clostridia	Clostridiales	incertae Sedis - Family I	Peptoniphilus	ivorii	NA	CIP 105325, DSM 10022, NCTC 13078, SBH 093	Go0032886	NA	NA	https://doi.org/10.1002/9781118960608.gbm00717		N	N	N	N	N		N	Acetate not endproduct		NA	NA	NA	NA	NA	NA	NA	NA	NA	NA	NA	NA	NA	NA	NA	NA	NA	NA	NA	NA
Firmicutes	Clostridia	Clostridiales	incertae Sedis - Family I	Peptoniphilus	lacrimalis	NA	ATCC 51171, CCUG 31350, CIP 103724, DSM 7455, JCM 8139, GIFU 7667, NCTC 13149	Go0235529	Gp0384181	2834194177	https://doi.org/10.1002/9781118960608.gbm00717		N	N	N	N	Y		N	Acetate not endproduct		Ga0350760_1307	Ga0350760_1307	Ga0350760_417, Ga0350760_418	NA	NA	NA	NA	NA	NA	NA	Ga0350760_1307	Ga0350760_1307	NA	NA	NA	NA	Ga0350760_1761	NA	NA	Ga0350760_948
Firmicutes	Clostridia	Clostridiales	Peptostreptococcaceae	Peptostreptococcus	anaerobius	NA	ATCC 27337, CCUG 7835, CIP 104411, CIPP 4372, DSM 2949, LMG 15865, NCTC 11460, VPI 4330	Go0500242	Gp0384442	2837383163	https://doi.org/10.1002/9781118960608.gbm00668		N	N	N	N	Y		N	Acetate produced but not specified if by respiration or fermentation		NA	NA	Ga0352944_63	NA	NA	NA	NA	NA	NA	NA	NA	NA	NA	Ga0352944_1648, Ga0352944_661	Ga0352944_96, Ga0352944_662	NA	Ga0352944_747	NA	NA	Ga0352944_1340
Firmicutes	Clostridia	Clostridiales	Peptostreptococcaceae	Peptostreptococcus	stomatis	NA	W2278, DSM 17678, CCUG 51858	Go0004630	Gp0004630	648276712	https://doi.org/10.1002/9781118960608.gbm00668		N	N	N	Y	Y		Y	NA		NA	NA	HMPREF0634_0776	NA	NA	NA	NA	NA	NA	NA	NA	NA	HMPREF0634_0777	HMPREF0634_1392	HMPREF0634_0725	NA	HMPREF0634_0317	NA	NA	HMPREF0634_0534
Bacteroidetes	Flavobacteriia	Flavobacteriales	Flavobacteriaceae	Persicivirga	xylanidelens	NA	SW256, DSM 16809, NCIMB 14027	Go0103666	Gp0103666	2593339281	https://doi.org/10.1002/9781118960608.gbm00332		Y	N	Y	N	N		N	Keywords related to fermentation not matched		LY01DRAFT_01415	LY01DRAFT_01415	LY01DRAFT_00455, LY01DRAFT_00456	NA	NA	LY01DRAFT_01210	LY01DRAFT_01228	NA	NA	LY01DRAFT_02359	LY01DRAFT_01415	LY01DRAFT_01415	NA	NA	NA	NA	NA	NA	NA	NA
Bacteroidetes	Cytophagia	Cytophagales	Flammeovirgaceae	Persicobacter	diffluens	NA	B-1 Lewin, ATCC 49458, DSM 3658, JCM 8513, LMG 13036, NBRC 15940, NCIMB 1402	Go0015313	Gp0251903	NA	https://doi.org/10.1002/9781118960608.gbm00279		N	N	N	N	N		N	Keywords related to fermentation not matched		NA	NA	NA	NA	NA	NA	NA	NA	NA	NA	NA	NA	NA	NA	NA	NA	NA	NA	NA	NA
Bacteroidetes	Cytophagia	Cytophagales	Flammeovirgaceae	Persicobacter	psychrovividus	NA	Asr 22–19, CIP 109100, NBRC 101262	Go0030879	NA	NA	https://doi.org/10.1002/9781118960608.gbm00279		N	N	N	N	N		N	Keywords related to fermentation not matched		NA	NA	NA	NA	NA	NA	NA	NA	NA	NA	NA	NA	NA	NA	NA	NA	NA	NA	NA	NA
Bacteroidetes	Bacteroidia	Bacteroidales	Porphyromonadaceae	Petrimonas	sulfuriphila	NA	BN3, DSM 16547, JCM 12565	Go0027175	Gp0401001	2828614168	https://doi.org/10.1002/9781118960608.gbm00245		Y	N	Y	Y	Y		Y	NA		Ga0373295_714	Ga0373295_714	Ga0373295_1104, Ga0373295_1113	NA	NA	Ga0373295_1341	Ga0373295_1342	NA	NA	Ga0373295_2016, Ga0373295_3139	Ga0373295_714	Ga0373295_714	NA	Ga0373295_1155	Ga0373295_1156	NA	Ga0373295_2237	NA	NA	Ga0373295_2239
Thermotogae	Thermotogae	Thermotogales	Thermotogaceae	Petrotoga	miotherma	NA	42–6, ATCC 51224	Go0001775	Gp0001775	NA	https://doi.org/10.1002/9781118960608.gbm01271		N	N	N	N	N		Y	NA		NA	NA	NA	NA	NA	NA	NA	NA	NA	NA	NA	NA	NA	NA	NA	NA	NA	NA	NA	NA
Thermotogae	Thermotogae	Thermotogales	Thermotogaceae	Petrotoga	mobilis	NA	SJ95, DMS 10674	Go0000014	Gp0000014	641228500	https://doi.org/10.1002/9781118960608.gbm01271		N	N	N	Y	Y		Y	NA		Pmob_0516	Pmob_0516	Pmob_1076, Pmob_1075	NA	NA	NA	NA	NA	NA	NA	Pmob_0516	Pmob_0516	NA	Pmob_1471, Pmob_1179	Pmob_1470, Pmob_1472	NA	NA	Pmob_0842	NA	Pmob_0647, Pmob_0732
Proteobacteria	Gammaproteobacteria	Chromatiales	Chromatiaceae	Pfennigia	purpurea	NA	ThSch12, DSM 4197	Go0007259	Gp0007259	2515154118	https://doi.org/10.1002/9781118960608.gbm01112		Y	Y	Y	N	Y		N	Keywords related to fermentation not matched		NA	NA	A39ODRAFT_03546, A39ODRAFT_01040	NA	NA	A39ODRAFT_00155	A39ODRAFT_00154	A39ODRAFT_04536	A39ODRAFT_04536	A39ODRAFT_00307	NA	NA	NA	A39ODRAFT_02363	NA	A39ODRAFT_03675, A39ODRAFT_00674	A39ODRAFT_02363, A39ODRAFT_01003, A39ODRAFT_01036	NA	NA	A39ODRAFT_02364, A39ODRAFT_01004, A39ODRAFT_01037, A39ODRAFT_00675
Proteobacteria	Alphaproteobacteria	Rhodospirillales	Rhodospirillaceae	Phaeospirillum	fulvum	NA	Pfennig 1360, ATCC 15798, DSM 113	Go0029938	NA	NA	https://doi.org/10.1002/9781118960608.gbm00894		N	N	N	N	N		N	Keywords related to fermentation not matched		NA	NA	NA	NA	NA	NA	NA	NA	NA	NA	NA	NA	NA	NA	NA	NA	NA	NA	NA	NA
Proteobacteria	Alphaproteobacteria	Rhodospirillales	Rhodospirillaceae	Phaeospirillum	molischianum	NA	ATCC 14031, DSM 120, NCIB 9957, NTHC 131	Go0034443	Gp0034443	2531839420	https://doi.org/10.1002/9781118960608.gbm00894		Y	N	Y	N	Y		N	Keywords related to fermentation not matched				NA	NA	NA			NA	NA	, , ,			NA	NA	NA	NA		NA	NA
Firmicutes	Clostridia	Clostridiales	Veillonellaceae	Phascolarctobacterium	faecium	NA	ACM 3679, DSM 14760	Go0013133	Gp0251908	2756170237	https://doi.org/10.1002/9781118960608.gbm00700		N	N	N	N	Y		N	Acetate not endproduct		Ga0215641_1055, Ga0215641_10882	Ga0215641_10882, Ga0215641_1055	Ga0215641_101413, Ga0215641_101414	NA	NA	NA	NA	NA	NA	NA	Ga0215641_1055, Ga0215641_10882	Ga0215641_10882, Ga0215641_1055	NA	NA	NA	NA	NA	Ga0215641_10187	NA	Ga0215641_1158, Ga0215641_101491
Proteobacteria	Alphaproteobacteria	Caulobacterales	Caulobacteraceae	Phenylobacterium	immobile	NA	E, ATTC 35973, DSMZ 1986	Go0140601	Gp0145721	2690315804	https://doi.org/10.1002/9781118960608.gbm00793		Y	N	Y	N	Y		N	Keywords related to fermentation not matched		NA	NA	Ga0124126_1346, Ga0124126_1345, Ga0124126_11763, Ga0124126_11762	NA	NA	Ga0124126_11248	Ga0124126_11249	NA	NA	Ga0124126_11165	NA	NA	NA	NA	NA	NA	Ga0124126_112386	NA	NA	Ga0124126_112387
Proteobacteria	Gammaproteobacteria	Pasteurellales	Pasteurellaceae	Phocoenobacter	uteri	NA	NCTC 12872, M1063U/93	Go0028610	NA	NA	https://doi.org/10.1002/9781118960608.gbm01202		N	N	N	N	N		N	Keywords related to fermentation not matched		NA	NA	NA	NA	NA	NA	NA	NA	NA	NA	NA	NA	NA	NA	NA	NA	NA	NA	NA	NA
Proteobacteria	Gammaproteobacteria	Vibrionales	Vibrionaceae	Photobacterium	phosphoreum	NA	ATCC 11040, LMG 4233	Go0029669	Gp0387282, Gp0206166	2772190759	https://doi.org/10.1002/9781118960608.gbm01076		N	N	Y	N	Y		N	Acetate not mentioned as endproduct		NA	NA	NA	NA	NA	Ga0177269_1001299	Ga0177269_1001300	NA	NA	Ga0177269_103818	NA	NA	NA	NA	NA	Ga0177269_103620	NA	NA	NA	Ga0177269_103621, Ga0177269_101023
Proteobacteria	Gammaproteobacteria	Vibrionales	Vibrionaceae	Photobacterium	angustum	NA	ATCC 25915	Go0033004	Gp0387279, Gp0206164	2772190766	https://doi.org/10.1002/9781118960608.gbm01076		N	N	Y	N	Y		N	Acetate not mentioned as endproduct		NA	NA	NA	NA	NA	Ga0177274_1003241	Ga0177274_1003240	NA	NA	Ga0177274_102138	NA	NA	NA	NA	NA	Ga0177274_100463	NA	NA	NA	Ga0177274_100464, Ga0177274_103813
Proteobacteria	Gammaproteobacteria	Vibrionales	Vibrionaceae	Photobacterium	damselae	damselae	ATCC 33539, DSM 7482	Go0367019	Gp0387191, Gp0206189	2773857966	https://doi.org/10.1002/9781118960608.gbm01076		N	N	Y	N	Y		N	Acetate not mentioned as endproduct		NA	NA	NA	NA	NA	Ga0176085_102203	Ga0176085_102204	NA	NA	Ga0176085_12231	NA	NA	NA	NA	NA	Ga0176085_11526	NA	NA	NA	Ga0176085_104192, Ga0176085_11525
Proteobacteria	Gammaproteobacteria	Vibrionales	Vibrionaceae	Photobacterium	damselae	piscicida	NCMB 2058	NA	NA	NA	https://doi.org/10.1002/9781118960608.gbm01076		N	N	N	N	N		N	Acetate not mentioned as endproduct		NA	NA	NA	NA	NA	NA	NA	NA	NA	NA	NA	NA	NA	NA	NA	NA	NA	NA	NA	NA
Proteobacteria	Gammaproteobacteria	Vibrionales	Vibrionaceae	Photobacterium	iliopiscarium	NA	PS1, ATCC 51760, DSM 9896	Go0027849	Gp0387283, Gp0206167	2751185812	https://doi.org/10.1002/9781118960608.gbm01076		N	N	Y	N	Y		N	Acetate not mentioned as endproduct		NA	NA	NA	NA	NA	Ga0177276_1001263	Ga0177276_1001262	NA	NA	Ga0177276_102738	NA	NA	NA	NA	NA	Ga0177276_103616	NA	NA	NA	Ga0177276_103617, Ga0177276_101142
Proteobacteria	Gammaproteobacteria	Vibrionales	Vibrionaceae	Photobacterium	leiognathi	NA	ATCC 25521	Go0032647	Gp0387280, Gp0206165	2814123196	https://doi.org/10.1002/9781118960608.gbm01076		N	N	Y	N	Y		N	Acetate not mentioned as endproduct		NA	NA	NA	NA	NA	Ga0177270_103610	Ga0177270_103611	NA	NA	Ga0177270_10414	NA	NA	NA	NA	NA	Ga0177270_101024	NA	NA	NA	Ga0177270_101025, Ga0177270_104636
Proteobacteria	Gammaproteobacteria	Vibrionales	Vibrionaceae	Photobacterium	profundum	NA	DSJ4, JCM 10084	Go0032964	NA	NA	https://doi.org/10.1002/9781118960608.gbm01076		N	N	N	N	N		N	Acetate not mentioned as endproduct		NA	NA	NA	NA	NA	NA	NA	NA	NA	NA	NA	NA	NA	NA	NA	NA	NA	NA	NA	NA
Proteobacteria	Gammaproteobacteria	Enterobacteriales	Enterobacteriaceae	Photorhabdus	luminescens	luminescens	Hb, ATCC 29999, DSM 3368	Go0115102	Gp0119033	2648501375	https://doi.org/10.1002/9781118960608.gbm01159		Y	N	Y	N	Y		N	Acetate not mentioned as endproduct		NA	NA	Ga0081916_102328, Ga0081916_102329	NA	NA	Ga0081916_104136	Ga0081916_104137	NA	NA	Ga0081916_10510	NA	NA	NA	NA	NA	Ga0081916_108242	NA	NA	NA	Ga0081916_108241
Proteobacteria	Gammaproteobacteria	Enterobacteriales	Enterobacteriaceae	Photorhabdus	luminescens	akhurstii	FRG04, CIP 105564	Go0301433	NA	NA	https://doi.org/10.1002/9781118960608.gbm01159		N	N	N	N	N		N	Acetate not mentioned as endproduct		NA	NA	NA	NA	NA	NA	NA	NA	NA	NA	NA	NA	NA	NA	NA	NA	NA	NA	NA	NA
Proteobacteria	Gammaproteobacteria	Enterobacteriales	Enterobacteriaceae	Photorhabdus	luminescens	laumondii	TT01, CIP 105565	Go0518989	Gp0443119	NA	https://doi.org/10.1002/9781118960608.gbm01159		N	N	N	N	N		N	Acetate not mentioned as endproduct		NA	NA	NA	NA	NA	NA	NA	NA	NA	NA	NA	NA	NA	NA	NA	NA	NA	NA	NA	NA
Proteobacteria	Gammaproteobacteria	Enterobacteriales	Enterobacteriaceae	Photorhabdus	asymbiotica	NA	3265–86, ATCC 439500	NA	NA	NA	https://doi.org/10.1002/9781118960608.gbm01159		N	N	N	N	N		N	Acetate not mentioned as endproduct		NA	NA	NA	NA	NA	NA	NA	NA	NA	NA	NA	NA	NA	NA	NA	NA	NA	NA	NA	NA
Proteobacteria	Gammaproteobacteria	Enterobacteriales	Enterobacteriaceae	Photorhabdus	temperata	NA	X1Nach, CIP 105563	Go0032739	NA	NA	https://doi.org/10.1002/9781118960608.gbm01159		N	N	N	N	N		N	Acetate not mentioned as endproduct		NA	NA	NA	NA	NA	NA	NA	NA	NA	NA	NA	NA	NA	NA	NA	NA	NA	NA	NA	NA
Actinobacteria	Actinobacteria	Micrococcales	Intrasporangiaceae	Phycicoccus	jejuensis	NA	KSW2-15, JCM 15616, KCCM 42315, NRRL B-24460	NA	NA	NA	https://doi.org/10.1002/9781118960608.gbm00085		N	N	N	N	N		N	Not fermentative		NA	NA	NA	NA	NA	NA	NA	NA	NA	NA	NA	NA	NA	NA	NA	NA	NA	NA	NA	NA
Actinobacteria	Actinobacteria	Micrococcales	Intrasporangiaceae	Phycicoccus	aerophilus	NA	5516T-20, DSM 18548, KACC 20658	Go0030647	NA	NA	https://doi.org/10.1002/9781118960608.gbm00085		N	N	N	N	N		N	Not fermentative		NA	NA	NA	NA	NA	NA	NA	NA	NA	NA	NA	NA	NA	NA	NA	NA	NA	NA	NA	NA
Actinobacteria	Actinobacteria	Micrococcales	Intrasporangiaceae	Phycicoccus	bigeumensis	NA	MSL-03, DSM 19264, KCTC 19266	Go0030114	NA	NA	https://doi.org/10.1002/9781118960608.gbm00085		N	N	N	N	N		N	Not fermentative		NA	NA	NA	NA	NA	NA	NA	NA	NA	NA	NA	NA	NA	NA	NA	NA	NA	NA	NA	NA
Actinobacteria	Actinobacteria	Micrococcales	Intrasporangiaceae	Phycicoccus	cremeus	NA	V2M29, CGMCC 1.6963, NBRC 104261	Go0115943	Gp0120240	2671180066	https://doi.org/10.1002/9781118960608.gbm00085		Y	N	Y	N	Y		N	Not fermentative		Ga0079863_1338	Ga0079863_1338, Ga0079863_2995	Ga0079863_2209, Ga0079863_3600, Ga0079863_2208, Ga0079863_3601	NA	NA	Ga0079863_4018	Ga0079863_4019	NA	NA	Ga0079863_2946, Ga0079863_2900, Ga0079863_1082	Ga0079863_1338	Ga0079863_1338, Ga0079863_2995	NA	NA	NA	NA	NA	NA	NA	Ga0079863_0176
Actinobacteria	Actinobacteria	Micrococcales	Intrasporangiaceae	Phycicoccus	dokdonensis	NA	DS-8, CCUG 54521, KCTC 19248	Go0030480	NA	NA	https://doi.org/10.1002/9781118960608.gbm00085		N	N	N	N	N		N	Not fermentative		NA	NA	NA	NA	NA	NA	NA	NA	NA	NA	NA	NA	NA	NA	NA	NA	NA	NA	NA	NA
Actinobacteria	Actinobacteria	Micrococcales	Microbacteriaceae	Phycicola	gilvus	NA	SSWW-21, DSM 18319, KCTC 19185	NA	NA	NA	https://doi.org/10.1002/9781118960608.gbm00109		N	N	N	N	N		N	Keywords related to fermentation not matched		NA	NA	NA	NA	NA	NA	NA	NA	NA	NA	NA	NA	NA	NA	NA	NA	NA	NA	NA	NA
Proteobacteria	Alphaproteobacteria	Rhizobiales	Phyllobacteriaceae	Phyllobacterium	myrsinacearum	NA	ATCC 43590, DSM 5892, IAM 13584, LMG 2t2	Go0029533	Gp0325707	2802429686	https://doi.org/10.1002/9781118960608.gbm00840		Y	N	Y	N	N		N	Not fermentative		NA	NA	Ga0310499_2004, Ga0310499_3915, Ga0310499_3916, Ga0310499_2957, Ga0310499_2956	NA	NA	Ga0310499_2289	Ga0310499_2287	NA	NA	Ga0310499_2383	NA	NA	NA	NA	NA	NA	Ga0310499_3444	NA	NA	NA
Actinobacteria	Actinobacteria	Micromonosporales	Micromonosporaceae	Phytohabitans	flavus	NA	K09-0627, NBRC 107702, DSM 45551, JCM 17387	Go0043551	NA	NA	https://doi.org/10.1002/9781118960608.gbm01316		N	N	N	N	N		N	Keywords related to fermentation not matched		NA	NA	NA	NA	NA	NA	NA	NA	NA	NA	NA	NA	NA	NA	NA	NA	NA	NA	NA	NA
Actinobacteria	Actinobacteria	Micromonosporales	Micromonosporaceae	Phytohabitans	houttuyneae	NA	K11-0057, NBRC 108639, BCC 48147, JCM 17830	Go0043552	NA	NA	https://doi.org/10.1002/9781118960608.gbm01316		N	N	N	N	N		N	Keywords related to fermentation not matched		NA	NA	NA	NA	NA	NA	NA	NA	NA	NA	NA	NA	NA	NA	NA	NA	NA	NA	NA	NA
Actinobacteria	Actinobacteria	Micromonosporales	Micromonosporaceae	Phytohabitans	rumicis	NA	K11-0047, NBRC 108638, BCC 48146, JCM 17829	Go0043465	NA	NA	https://doi.org/10.1002/9781118960608.gbm01316		N	N	N	N	N		N	Keywords related to fermentation not matched		NA	NA	NA	NA	NA	NA	NA	NA	NA	NA	NA	NA	NA	NA	NA	NA	NA	NA	NA	NA
Actinobacteria	Actinobacteria	Micromonosporales	Micromonosporaceae	Phytohabitans	suffuscus	NA	K07-0523, NBRC 105367, DSM 45306	Go0030430	Gp0220359	NA	https://doi.org/10.1002/9781118960608.gbm01316		N	N	N	N	N		N	Keywords related to fermentation not matched		NA	NA	NA	NA	NA	NA	NA	NA	NA	NA	NA	NA	NA	NA	NA	NA	NA	NA	NA	NA
Actinobacteria	Actinobacteria	Micromonosporales	Micromonosporaceae	Phytomonospora	endophytica	NA	YIM 65646	Go0031510	Gp0325674	NA	https://doi.org/10.1002/9781118960608.gbm01317		N	N	N	N	N		N	Keywords related to fermentation not matched		NA	NA	NA	NA	NA	NA	NA	NA	NA	NA	NA	NA	NA	NA	NA	NA	NA	NA	NA	NA
Actinobacteria	Actinobacteria	Micromonosporales	Micromonosporaceae	Phytomonospora	cypria	NA	KT1403, KCTC 29479 and DSM 46767	NA	NA	NA	https://doi.org/10.1002/9781118960608.gbm01317		N	N	N	N	N		N	Keywords related to fermentation not matched		NA	NA	NA	NA	NA	NA	NA	NA	NA	NA	NA	NA	NA	NA	NA	NA	NA	NA	NA	NA
Euryarchaeota	Thermoplasmata	Thermoplasmatales	Picrophilaceae	Picrophilus	oshimae	NA	KAW 2/2, DSMZ 9789	Go0013138	Gp0013138	2579779151	https://doi.org/10.1002/9781118960608.gbm00523		N	Y	Y	N	N		N	Keywords related to fermentation not matched		NA	NA	NA	NA	NA	BO31DRAFT_1134	BO31DRAFT_1135	BO31DRAFT_0460	BO31DRAFT_0460	BO31DRAFT_1588, BO31DRAFT_0361, BO31DRAFT_0497	NA	NA	NA	NA	NA	NA	NA	NA	NA	NA
Euryarchaeota	Thermoplasmata	Thermoplasmatales	Picrophilaceae	Picrophilus	torridus	NA	KAW 2/3, DSMZ 9790	Go0000574	Gp0000574	638154512	https://doi.org/10.1002/9781118960608.gbm00523		N	Y	Y	N	N		N	Keywords related to fermentation not matched		NA	NA	NA	NA	NA	PTO1002	PTO1003	PTO0536	PTO0536	PTO0631, PTO0501n, PTO0283	NA	NA	NA	NA	NA	NA	NA	NA	NA	NA
Proteobacteria	Betaproteobacteria	Burkholderiales	Alcaligenaceae	Pigmentiphaga	kullae	NA	K24, DSM 13608, NCIMB 13708	Go0027433	Gp0325730, Gp0325128	2795386136	https://doi.org/10.1002/9781118960608.gbm00932		Y	N	Y	N	N		N	Keywords related to fermentation not matched		NA	NA	Ga0310531_4128, Ga0310531_5265, Ga0310531_5266, Ga0310531_4212, Ga0310531_4211, Ga0310531_4129	NA	NA	Ga0310531_4925	Ga0310531_4924	NA	NA	Ga0310531_2591, Ga0310531_4119	NA	NA	NA	NA	NA	NA	NA	NA	NA	NA
Actinobacteria	Actinobacteria	Micromonosporales	Micromonosporaceae	Pilimelia	terevasa	NA	ATCC 25603, CBS 570.75, DSM 43040, NBRC 15964, JCM 3091, KCC A-0091	Go0029004	NA	NA	https://doi.org/10.1002/9781118960608.gbm00149		N	N	N	N	N		N	Keywords related to fermentation not matched		NA	NA	NA	NA	NA	NA	NA	NA	NA	NA	NA	NA	NA	NA	NA	NA	NA	NA	NA	NA
Actinobacteria	Actinobacteria	Micromonosporales	Micromonosporaceae	Pilimelia	anulata	NA	ATCC 25604, DSM 43039, NBRC 16051, NBRC 15533, JCM 3090, KCC A-0090, NCIMB 12892	Go0029003	NA	NA	https://doi.org/10.1002/9781118960608.gbm00149		N	N	N	N	N		N	Keywords related to fermentation not matched		NA	NA	NA	NA	NA	NA	NA	NA	NA	NA	NA	NA	NA	NA	NA	NA	NA	NA	NA	NA
Actinobacteria	Actinobacteria	Micromonosporales	Micromonosporaceae	Pilimelia	columellifera	columellifera	ATCC 43728, CBS 569.75, DSM 43797, NBRC 16052, JCM 3367, MB-SK6	Go0029001	NA	NA	https://doi.org/10.1002/9781118960608.gbm00149		N	N	N	N	N		N	Keywords related to fermentation not matched		NA	NA	NA	NA	NA	NA	NA	NA	NA	NA	NA	NA	NA	NA	NA	NA	NA	NA	NA	NA
Actinobacteria	Actinobacteria	Micromonosporales	Micromonosporaceae	Pilimelia	columellifera	pallida	DSM 43799, MB-SK8	Go0029002	NA	NA	https://doi.org/10.1002/9781118960608.gbm00149		N	N	N	N	N		N	Keywords related to fermentation not matched		NA	NA	NA	NA	NA	NA	NA	NA	NA	NA	NA	NA	NA	NA	NA	NA	NA	NA	NA	NA
Planctomycetes	Planctomycetia	Planctomycetales	Planctomycetaceae	Pirellula	staleyi	NA	ATCC 27377, DSM 6068	Go0002268	Gp0002268	646311948	https://doi.org/10.1002/9781118960608.gbm00785		N	Y	Y	N	Y		N	Keywords related to fermentation not matched		NA	NA	NA	NA	NA	Psta_4325	Psta_4326	Psta_4640	Psta_4640	Psta_1323	NA	NA	NA	NA	NA	NA	NA	NA	NA	Psta_3282
Proteobacteria	Gammaproteobacteria	Thiotrichales	Piscirickettsiaceae	Piscirickettsia	salmonis	NA	LF-89, ATCC, R, VR 1361	NA	NA	NA	https://doi.org/10.1002/9781118960608.gbm01219		N	N	N	N	N		N	Keywords related to fermentation not matched		NA	NA	NA	NA	NA	NA	NA	NA	NA	NA	NA	NA	NA	NA	NA	NA	NA	NA	NA	NA
Planctomycetes	Planctomycetia	Planctomycetales	Planctomycetaceae	Planctomyces	bekefii	NA	None	NA	NA	NA	https://doi.org/10.1002/9781118960608.gbm00786		N	N	N	N	N		N	Acetate not mentioned as endproduct		NA	NA	NA	NA	NA	NA	NA	NA	NA	NA	NA	NA	NA	NA	NA	NA	NA	NA	NA	NA
Planctomycetes	Planctomycetia	Planctomycetales	Planctomycetaceae	Planctomyces	brasiliensis	NA	ATCC 49424, DSM 5305, IFAM 1448, JCM 21570, NBRC 103401	Go0007747	Gp0007747	649633083	https://doi.org/10.1002/9781118960608.gbm00786		N	N	Y	N	Y		N	Acetate not mentioned as endproduct		NA	NA	NA	NA	NA	Plabr_2857	Plabr_2855	NA	NA	Plabr_0856	NA	NA	NA	Plabr_0517	NA	NA	NA	NA	NA	Plabr_4075
Planctomycetes	Planctomycetia	Planctomycetales	Planctomycetaceae	Planctomyces	guttaeformis	NA	None	NA	NA	NA	https://doi.org/10.1002/9781118960608.gbm00786		N	N	N	N	N		N	Acetate not mentioned as endproduct		NA	NA	NA	NA	NA	NA	NA	NA	NA	NA	NA	NA	NA	NA	NA	NA	NA	NA	NA	NA
Planctomycetes	Planctomycetia	Planctomycetales	Planctomycetaceae	Planctomyces	limnophilus	NA	Mü 290, ATCC 43296, DSM 3776, IFAM 1008	NA	NA	NA	https://doi.org/10.1002/9781118960608.gbm00786		N	N	N	N	N		N	Acetate not mentioned as endproduct		NA	NA	NA	NA	NA	NA	NA	NA	NA	NA	NA	NA	NA	NA	NA	NA	NA	NA	NA	NA
Planctomycetes	Planctomycetia	Planctomycetales	Planctomycetaceae	Planctomyces	maris	NA	534-30, ATCC 29201, DSM 8797	Go0001779	Gp0001779	640963032	https://doi.org/10.1002/9781118960608.gbm00786		N	Y	Y	N	Y		N	Acetate not mentioned as endproduct		NA	NA	NA	NA	NA	PM8797T_17267	PM8797T_32500, PM8797T_17272	PM8797T_02689	PM8797T_02689	PM8797T_08559, PM8797T_25606	NA	NA	NA	NA	NA	NA	NA	NA	NA	PM8797T_14776
Planctomycetes	Planctomycetia	Planctomycetales	Planctomycetaceae	Planctomyces	stranskae	NA	None	NA	NA	NA	https://doi.org/10.1002/9781118960608.gbm00786		N	N	N	N	N		N	Acetate not mentioned as endproduct		NA	NA	NA	NA	NA	NA	NA	NA	NA	NA	NA	NA	NA	NA	NA	NA	NA	NA	NA	NA
Firmicutes	Bacilli	Bacillales	Thermoactinomycetaceae	Planifilum	fimeticola	NA	H0165, ATCC BAA-969, JCM 12507	NA	NA	NA	https://doi.org/10.1002/9781118960608.gbm00572		N	N	N	N	N		N	Keywords related to fermentation not matched		NA	NA	NA	NA	NA	NA	NA	NA	NA	NA	NA	NA	NA	NA	NA	NA	NA	NA	NA	NA
Firmicutes	Bacilli	Bacillales	Thermoactinomycetaceae	Planifilum	fulgidum	NA	500275, ATCC BAA-970, JCM 12508	NA	NA	NA	https://doi.org/10.1002/9781118960608.gbm00572		N	N	N	N	N		N	Keywords related to fermentation not matched		NA	NA	NA	NA	NA	NA	NA	NA	NA	NA	NA	NA	NA	NA	NA	NA	NA	NA	NA	NA
Actinobacteria	Actinobacteria	Streptosporangiales	Streptosporangiaceae	Planobispora	longispora	NA	ATCC 23867, DSM 43041, CBS 115.69, JCM 3092, NBRC 13918, VKM Ac-700	Go0373410	Gp0220511	NA	https://doi.org/10.1002/9781118960608.gbm00203		N	N	N	N	N		N	Keywords related to fermentation not matched		NA	NA	NA	NA	NA	NA	NA	NA	NA	NA	NA	NA	NA	NA	NA	NA	NA	NA	NA	NA
Actinobacteria	Actinobacteria	Streptosporangiales	Streptosporangiaceae	Planobispora	rosea	NA	ATCC 23866, DSM 43051, JCM 3166, NBRC 15558, NRRL B-8121, VKM Ac-1318	Go0029302	NA	NA	https://doi.org/10.1002/9781118960608.gbm00203		N	N	N	N	N		N	Keywords related to fermentation not matched		NA	NA	NA	NA	NA	NA	NA	NA	NA	NA	NA	NA	NA	NA	NA	NA	NA	NA	NA	NA
Firmicutes	Bacilli	Bacillales	Planococcaceae	Planococcus	citreus	NA	ATCC 14404, CCM 316, CIP 81.74, DSM 20549, JCM 2532, LMG 17319, NBRC 15849, NCIMB 1493, VKM B-1307	Go0402738	Gp0290637	2770939644	https://doi.org/10.1002/9781118960608.gbm00561		Y	N	Y	Y	N		N	Keywords related to fermentation not matched		Ga0244514_1317, Ga0244514_1315, Ga0244514_2728	Ga0244514_1317, Ga0244514_1315, Ga0244514_2728	Ga0244514_3155, Ga0244514_2375, Ga0244514_2374, Ga0244514_3156	NA	NA	Ga0244514_0311	Ga0244514_0312	NA	NA	Ga0244514_3113, Ga0244514_1113, Ga0244514_3126	Ga0244514_1317, Ga0244514_1315, Ga0244514_2728	Ga0244514_1317, Ga0244514_1315, Ga0244514_2728	NA	Ga0244514_1865	Ga0244514_1863	NA	NA	NA	NA	NA
Firmicutes	Bacilli	Bacillales	Planococcaceae	Planococcus	antarcticus	NA	CMS 26or, MTCC 3854, DSM 14505	Go0021483	Gp0155430, Gp0021483	2700988610	https://doi.org/10.1002/9781118960608.gbm00561		Y	N	Y	Y	N		N	Keywords related to fermentation not matched		Ga0136923_11435, Ga0136923_113382, Ga0136923_113386	Ga0136923_113382, Ga0136923_113386, Ga0136923_11435	Ga0136923_111411, Ga0136923_111410	NA	NA	Ga0136923_112484	Ga0136923_112485	NA	NA	Ga0136923_113149, Ga0136923_111443	Ga0136923_11435, Ga0136923_113382, Ga0136923_113386	Ga0136923_113382, Ga0136923_113386, Ga0136923_11435	NA	Ga0136923_111768	Ga0136923_111770	NA	NA	NA	NA	NA
Firmicutes	Bacilli	Bacillales	Planococcaceae	Planococcus	columbae	NA	PgEx 11, ATCC 7251, DSM 17517	Go0026138	NA	NA	https://doi.org/10.1002/9781118960608.gbm00561		N	N	N	N	N		N	Keywords related to fermentation not matched		NA	NA	NA	NA	NA	NA	NA	NA	NA	NA	NA	NA	NA	NA	NA	NA	NA	NA	NA	NA
Firmicutes	Bacilli	Bacillales	Planococcaceae	Planococcus	kocurii	NA	HK 701, AJ 3345, ATCC 43650, CCM 1849, DSM 20747, IAM 12847, JCM 2569, LMG 17320, NBRC 15850, NCIMB 629	Go0030034	Gp0127459	2775507277	https://doi.org/10.1002/9781118960608.gbm00561		Y	N	Y	Y	N		N	Keywords related to fermentation not matched		Ga0248152_113157, Ga0248152_113155, Ga0248152_11402	Ga0248152_113155, Ga0248152_11402, Ga0248152_113157	Ga0248152_111301, Ga0248152_111300	NA	NA	Ga0248152_112287	Ga0248152_112288	NA	NA	Ga0248152_111343, Ga0248152_111331	Ga0248152_113157, Ga0248152_113155, Ga0248152_11402	Ga0248152_113155, Ga0248152_11402, Ga0248152_113157	NA	Ga0248152_111629	Ga0248152_111631	NA	NA	NA	NA	NA
Firmicutes	Bacilli	Bacillales	Planococcaceae	Planococcus	maitriensis	NA	S1, MTCC 4827, DSM 15305	Go0027207	NA	NA	https://doi.org/10.1002/9781118960608.gbm00561		N	N	N	N	N		N	Keywords related to fermentation not matched		NA	NA	NA	NA	NA	NA	NA	NA	NA	NA	NA	NA	NA	NA	NA	NA	NA	NA	NA	NA
Firmicutes	Bacilli	Bacillales	Planococcaceae	Planococcus	maritimus	NA	TF-9, JCM 11543, KCCM 41587	Go0026364	NA	NA	https://doi.org/10.1002/9781118960608.gbm00561		N	N	N	N	N		N	Keywords related to fermentation not matched		NA	NA	NA	NA	NA	NA	NA	NA	NA	NA	NA	NA	NA	NA	NA	NA	NA	NA	NA	NA
Firmicutes	Bacilli	Bacillales	Planococcaceae	Planococcus	rifietoensis	NA	M8, ATCC BAA-790, DSM 15069	Go0144683	Gp0150304	2687453186	https://doi.org/10.1002/9781118960608.gbm00561		Y	N	Y	Y	N		N	Keywords related to fermentation not matched		Ga0133370_113162, Ga0133370_113164, Ga0133370_11402	Ga0133370_11402, Ga0133370_113162, Ga0133370_113164	Ga0133370_111356, Ga0133370_111357	NA	NA	Ga0133370_112185	Ga0133370_112186	NA	NA	Ga0133370_111387, Ga0133370_111400, Ga0133370_112965	Ga0133370_113162, Ga0133370_113164, Ga0133370_11402	Ga0133370_11402, Ga0133370_113162, Ga0133370_113164	NA	Ga0133370_111673	Ga0133370_111675	NA	NA	NA	NA	NA
Firmicutes	Bacilli	Bacillales	Planococcaceae	Planococcus	stackebrandtii	NA	K22-03, DSM 16419, JCM 12481, MTCC 6226	Go0027057	NA	NA	https://doi.org/10.1002/9781118960608.gbm00561		N	N	N	N	N		N	Keywords related to fermentation not matched		NA	NA	NA	NA	NA	NA	NA	NA	NA	NA	NA	NA	NA	NA	NA	NA	NA	NA	NA	NA
Firmicutes	Bacilli	Bacillales	Planococcaceae	Planomicrobium	koreense	NA	JG07, CIP 107134, JCM 10704, KCTC 3684	Go0027818	NA	NA	https://doi.org/10.1002/9781118960608.gbm00562		N	N	N	N	N		N	Acetate not mentioned as endproduct		NA	NA	NA	NA	NA	NA	NA	NA	NA	NA	NA	NA	NA	NA	NA	NA	NA	NA	NA	NA
Firmicutes	Bacilli	Bacillales	Planococcaceae	Planomicrobium	alkanoclasticum	NA	MAE2, CIP 107718, NCIMB 13489	Go0028562	NA	NA	https://doi.org/10.1002/9781118960608.gbm00562		N	N	N	N	N		N	Acetate not mentioned as endproduct		NA	NA	NA	NA	NA	NA	NA	NA	NA	NA	NA	NA	NA	NA	NA	NA	NA	NA	NA	NA
Firmicutes	Bacilli	Bacillales	Planococcaceae	Planomicrobium	chinense	NA	DX3-12, AS 1.3454, JCM 12466	Go0026830	NA	NA	https://doi.org/10.1002/9781118960608.gbm00562		N	N	N	N	N		N	Acetate not mentioned as endproduct		NA	NA	NA	NA	NA	NA	NA	NA	NA	NA	NA	NA	NA	NA	NA	NA	NA	NA	NA	NA
Firmicutes	Bacilli	Bacillales	Planococcaceae	Planomicrobium	mcmeekinii	NA	S23F2, ATCC 700539, CIP 105673	Go0028632	NA	NA	https://doi.org/10.1002/9781118960608.gbm00562		N	N	N	N	N		N	Acetate not mentioned as endproduct		NA	NA	NA	NA	NA	NA	NA	NA	NA	NA	NA	NA	NA	NA	NA	NA	NA	NA	NA	NA
Firmicutes	Bacilli	Bacillales	Planococcaceae	Planomicrobium	okeanokoites	NA	ATCC 33414, CCM 320, CIP 105082, NBRC 12536, LMG 4030, NCIMB 561, VKM B-1175	Go0029326	NA	NA	https://doi.org/10.1002/9781118960608.gbm00562		N	N	N	N	N		N	Acetate not mentioned as endproduct		NA	NA	NA	NA	NA	NA	NA	NA	NA	NA	NA	NA	NA	NA	NA	NA	NA	NA	NA	NA
Firmicutes	Bacilli	Bacillales	Planococcaceae	Planomicrobium	psychrophilum	NA	CMS 53or, DSM 14507, MTCC 3812	Go0027478	NA	NA	https://doi.org/10.1002/9781118960608.gbm00562		N	N	N	N	N		N	Acetate not mentioned as endproduct		NA	NA	NA	NA	NA	NA	NA	NA	NA	NA	NA	NA	NA	NA	NA	NA	NA	NA	NA	NA
Actinobacteria	Actinobacteria	Streptosporangiales	Streptosporangiaceae	Planomonospora	parontospora	parontospora	ATCC 23863, DSM 43177, JCM 3093, NBRC 13880, NRRL B-8120, VKM Ac-664	Go0373409	Gp0220510	NA	https://doi.org/10.1002/9781118960608.gbm00204		N	N	N	N	N		N	Keywords related to fermentation not matched		NA	NA	NA	NA	NA	NA	NA	NA	NA	NA	NA	NA	NA	NA	NA	NA	NA	NA	NA	NA
Actinobacteria	Actinobacteria	Streptosporangiales	Streptosporangiaceae	Planomonospora	parontospora	antibiotica	ATCC 23864, DSM 43869, JCM 3094, NBRC 15869	Go0030060	NA	NA	https://doi.org/10.1002/9781118960608.gbm00204		N	N	N	N	N		N	Keywords related to fermentation not matched		NA	NA	NA	NA	NA	NA	NA	NA	NA	NA	NA	NA	NA	NA	NA	NA	NA	NA	NA	NA
Actinobacteria	Actinobacteria	Streptosporangiales	Streptosporangiaceae	Planomonospora	alba	NA	A82600, ATCC 51588, DSM 44227, JCM 9373, NRRL 18924	Go0088990	Gp0088990	2563366716	https://doi.org/10.1002/9781118960608.gbm00204		N	N	N	N	N		N	Keywords related to fermentation not matched		NA	NA	,	NA	NA	NA	NA	NA	NA	NA	NA	NA	NA	NA	NA	NA	NA	NA	NA	NA
Actinobacteria	Actinobacteria	Streptosporangiales	Streptosporangiaceae	Planomonospora	sphaerica	NA	A51460, ATCC 51587, DSM 44632, JCM 9374, NRRL 18923	Go0027476	Gp0393071	NA	https://doi.org/10.1002/9781118960608.gbm00204		N	N	N	N	N		N	Keywords related to fermentation not matched		NA	NA	NA	NA	NA	NA	NA	NA	NA	NA	NA	NA	NA	NA	NA	NA	NA	NA	NA	NA
Actinobacteria	Actinobacteria	Streptosporangiales	Streptosporangiaceae	Planomonospora	venezuelensis	NA	ATCC 23865, DSM 43178, JCM 3167, NBRC 15590, NRRL B-16603, VKM Ac-699	Go0028740	NA	NA	https://doi.org/10.1002/9781118960608.gbm00204		N	N	N	N	N		N	Keywords related to fermentation not matched		NA	NA	NA	NA	NA	NA	NA	NA	NA	NA	NA	NA	NA	NA	NA	NA	NA	NA	NA	NA
Actinobacteria	Actinobacteria	Streptosporangiales	Streptosporangiaceae	Planotetraspora	mira	NA	NA9211028, SIIA9201, ATCC 51423, DSM 44359, JCM 9131, NBRC 15435, VKM Ac-2000	NA	NA	NA	https://doi.org/10.1002/9781118960608.gbm00205		N	N	N	N	N		N	Keywords related to fermentation not matched		NA	NA	NA	NA	NA	NA	NA	NA	NA	NA	NA	NA	NA	NA	NA	NA	NA	NA	NA	NA
Actinobacteria	Actinobacteria	Streptosporangiales	Streptosporangiaceae	Planotetraspora	silvatica	NA	TT 00–51, DSM 44746, JCM 12867, NBRC 100141	Go0026639	NA	NA	https://doi.org/10.1002/9781118960608.gbm00205		N	N	N	N	N		N	Keywords related to fermentation not matched		NA	NA	NA	NA	NA	NA	NA	NA	NA	NA	NA	NA	NA	NA	NA	NA	NA	NA	NA	NA
Actinobacteria	Actinobacteria	Micromonosporales	Micromonosporaceae	Plantactinospora	endophytica	NA	YIM 68255, CCTCC AA 209047, and DSM 45387	NA	NA	NA	https://doi.org/10.1002/9781118960608.gbm01318		N	N	N	N	N		N	Keywords related to fermentation not matched		NA	NA	NA	NA	NA	NA	NA	NA	NA	NA	NA	NA	NA	NA	NA	NA	NA	NA	NA	NA
Actinobacteria	Actinobacteria	Micromonosporales	Micromonosporaceae	Plantactinospora	mayteni	NA	YIM 61359, CCTCC AA 208022, and DSM 45238	NA	NA	NA	https://doi.org/10.1002/9781118960608.gbm01318		N	N	N	N	N		N	Keywords related to fermentation not matched		NA	NA	NA	NA	NA	NA	NA	NA	NA	NA	NA	NA	NA	NA	NA	NA	NA	NA	NA	NA
Actinobacteria	Actinobacteria	Micromonosporales	Micromonosporaceae	Plantactinospora	siamensis	NA	CM2-8, BCC 34762 and JCM 15677	NA	NA	NA	https://doi.org/10.1002/9781118960608.gbm01318		N	N	N	N	N		N	Keywords related to fermentation not matched		NA	NA	NA	NA	NA	NA	NA	NA	NA	NA	NA	NA	NA	NA	NA	NA	NA	NA	NA	NA
Actinobacteria	Actinobacteria	Micromonosporales	Micromonosporaceae	Plantactinospora	sonchi	NA	NEAU-QY2, CGMCC 4.7216, and JCM 30345	NA	NA	NA	https://doi.org/10.1002/9781118960608.gbm01318		N	N	N	N	N		N	Keywords related to fermentation not matched		NA	NA	NA	NA	NA	NA	NA	NA	NA	NA	NA	NA	NA	NA	NA	NA	NA	NA	NA	NA
Actinobacteria	Actinobacteria	Micromonosporales	Micromonosporaceae	Plantactinospora	veratri	NA	NEAU-FHS4, CGMCC 4.7143, and DSM 46718	NA	NA	NA	https://doi.org/10.1002/9781118960608.gbm01318		N	N	N	N	N		N	Keywords related to fermentation not matched		NA	NA	NA	NA	NA	NA	NA	NA	NA	NA	NA	NA	NA	NA	NA	NA	NA	NA	NA	NA
Actinobacteria	Actinobacteria	Micrococcales	Microbacteriaceae	Plantibacter	flavus	NA	P 297/02, DSM 14012, JCM 12144, LMG 19919, NBRC 103081	Go0373484	Gp0220585	2781126045	https://doi.org/10.1002/9781118960608.gbm00110		Y	N	Y	N	Y		N	Keywords related to fermentation not matched		NA	NA	Ga0197524_3717, Ga0197524_3716	NA	NA	Ga0197524_1045	Ga0197524_1044	NA	NA	Ga0197524_2754, Ga0197524_0621	NA	NA	NA	NA	NA	Ga0197524_2821	NA	NA	NA	Ga0197524_2820
Actinobacteria	Actinobacteria	Micrococcales	Microbacteriaceae	Plantibacter	auratus	NA	IAM 14817, JCM 23192, NBRC 15702, NCDO2317, NCIMB 9991	Go0026829	NA	NA	https://doi.org/10.1002/9781118960608.gbm00110		N	N	N	N	N		N	Keywords related to fermentation not matched		NA	NA	NA	NA	NA	NA	NA	NA	NA	NA	NA	NA	NA	NA	NA	NA	NA	NA	NA	NA
Proteobacteria	Gammaproteobacteria	Enterobacteriales	Enterobacteriaceae	Plesiomonas	shigelloides	NA	M51, ATCC 14029, CDC 3085–55, DSM 8224, NCIB 9242	Go0032491	Gp0032491	NA	https://doi.org/10.1002/9781118960608.gbm01160		N	N	N	N	N		N	Acetate not mentioned as endproduct		NA	NA	NA	NA	NA	NA	NA	NA	NA	NA	NA	NA	NA	NA	NA	NA	NA	NA	NA	NA
Bacteroidetes	Flavobacteriia	Flavobacteriales	Flavobacteriaceae	Polaribacter	atrinae	NA	WP2, KACC 17473, JCM 19202	Go0143921	Gp0149514	2744054812	https://doi.org/10.1002/9781118960608.gbm00333.pub2		Y	N	Y	N	Y		N	Acetate not mentioned as endproduct		Ga0133111_100413	Ga0133111_100413	Ga0133111_100233, Ga0133111_100234	NA	NA	Ga0133111_100429	Ga0133111_103341	NA	NA	Ga0133111_103856	Ga0133111_100413	Ga0133111_100413	NA	NA	NA	Ga0133111_1005105	NA	NA	NA	Ga0133111_1005106
Bacteroidetes	Flavobacteriia	Flavobacteriales	Flavobacteriaceae	Polaribacter	butkevichii	NA	KMM 3938, KCTC 12100, CCUG 48005	Go0027047	NA	NA	https://doi.org/10.1002/9781118960608.gbm00333.pub2		N	N	N	N	N		N	Acetate not mentioned as endproduct		NA	NA	NA	NA	NA	NA	NA	NA	NA	NA	NA	NA	NA	NA	NA	NA	NA	NA	NA	NA
Bacteroidetes	Flavobacteriia	Flavobacteriales	Flavobacteriaceae	Polaribacter	dokdonensis	NA	DSW-5, DSM 17204, KCTC 12392	NA	NA	NA	https://doi.org/10.1002/9781118960608.gbm00333.pub2		N	N	N	N	N		N	Acetate not mentioned as endproduct		NA	NA	NA	NA	NA	NA	NA	NA	NA	NA	NA	NA	NA	NA	NA	NA	NA	NA	NA	NA
Bacteroidetes	Flavobacteriia	Flavobacteriales	Flavobacteriaceae	Polaribacter	filamentus	NA	215, ATCC 700397, CIP 106479	Go0486537	Gp0370272	NA	https://doi.org/10.1002/9781118960608.gbm00333.pub2		N	N	N	N	N		N	Acetate not mentioned as endproduct		NA	NA	NA	NA	NA	NA	NA	NA	NA	NA	NA	NA	NA	NA	NA	NA	NA	NA	NA	NA
Bacteroidetes	Flavobacteriia	Flavobacteriales	Flavobacteriaceae	Polaribacter	franzmannii	NA	301, ATCC 700399, CIP 106480	NA	NA	NA	https://doi.org/10.1002/9781118960608.gbm00333.pub2		N	N	N	N	N		N	Acetate not mentioned as endproduct		NA	NA	NA	NA	NA	NA	NA	NA	NA	NA	NA	NA	NA	NA	NA	NA	NA	NA	NA	NA
Bacteroidetes	Flavobacteriia	Flavobacteriales	Flavobacteriaceae	Polaribacter	gangjinensis	NA	K17-16, JCM 16152, KCTC 22729	Go0030296	NA	NA	https://doi.org/10.1002/9781118960608.gbm00333.pub2		N	N	N	N	N		N	Acetate not mentioned as endproduct		NA	NA	NA	NA	NA	NA	NA	NA	NA	NA	NA	NA	NA	NA	NA	NA	NA	NA	NA	NA
Bacteroidetes	Flavobacteriia	Flavobacteriales	Flavobacteriaceae	Polaribacter	glomeratus	NA	ATCC 43844, CIP 103112, LMG 13858	Go0029152	NA	NA	https://doi.org/10.1002/9781118960608.gbm00333.pub2		N	N	N	N	N		N	Acetate not mentioned as endproduct		NA	NA	NA	NA	NA	NA	NA	NA	NA	NA	NA	NA	NA	NA	NA	NA	NA	NA	NA	NA
Bacteroidetes	Flavobacteriia	Flavobacteriales	Flavobacteriaceae	Polaribacter	haliotis	NA	RA4-7, KCTC 52418, NBRC 112383	NA	NA	NA	https://doi.org/10.1002/9781118960608.gbm00333.pub2		N	N	N	N	N		N	Acetate not mentioned as endproduct		NA	NA	NA	NA	NA	NA	NA	NA	NA	NA	NA	NA	NA	NA	NA	NA	NA	NA	NA	NA
Bacteroidetes	Flavobacteriia	Flavobacteriales	Flavobacteriaceae	Polaribacter	huanghezhanensis	NA	SM1202, CCTCC AB 2013148, KCTC 32516	NA	NA	NA	https://doi.org/10.1002/9781118960608.gbm00333.pub2		N	N	N	N	N		N	Acetate not mentioned as endproduct		NA	NA	NA	NA	NA	NA	NA	NA	NA	NA	NA	NA	NA	NA	NA	NA	NA	NA	NA	NA
Bacteroidetes	Flavobacteriia	Flavobacteriales	Flavobacteriaceae	Polaribacter	insulae	NA	OITF-22, KCTC 52658, NBRC 112706	NA	NA	NA	https://doi.org/10.1002/9781118960608.gbm00333.pub2		N	N	N	N	N		N	Acetate not mentioned as endproduct		NA	NA	NA	NA	NA	NA	NA	NA	NA	NA	NA	NA	NA	NA	NA	NA	NA	NA	NA	NA
Bacteroidetes	Flavobacteriia	Flavobacteriales	Flavobacteriaceae	Polaribacter	irgensii	NA	23-P, ATCC 700398, CIP 106478	Go0001781	Gp0001781	638341152	https://doi.org/10.1002/9781118960608.gbm00333.pub2		Y	N	Y	N	Y		N	Acetate not mentioned as endproduct		NA	NA	PI23P_04992, PI23P_04987	NA	NA	PI23P_11412	PI23P_09235	NA	NA	PI23P_12552	NA	NA	NA	NA	NA	PI23P_00270	NA	NA	NA	PI23P_00275
Bacteroidetes	Flavobacteriia	Flavobacteriales	Flavobacteriaceae	Polaribacter	lacunae	NA	HMF2268, KCTC 42191, CECT 8862	NA	NA	NA	https://doi.org/10.1002/9781118960608.gbm00333.pub2		N	N	N	N	N		N	Acetate not mentioned as endproduct		NA	NA	NA	NA	NA	NA	NA	NA	NA	NA	NA	NA	NA	NA	NA	NA	NA	NA	NA	NA
Bacteroidetes	Flavobacteriia	Flavobacteriales	Flavobacteriaceae	Polaribacter	litorisediminis	NA	OITF-11, KCTC 52500, NBRC 112457	NA	NA	NA	https://doi.org/10.1002/9781118960608.gbm00333.pub2		N	N	N	N	N		N	Acetate not mentioned as endproduct		NA	NA	NA	NA	NA	NA	NA	NA	NA	NA	NA	NA	NA	NA	NA	NA	NA	NA	NA	NA
Bacteroidetes	Flavobacteriia	Flavobacteriales	Flavobacteriaceae	Polaribacter	marinaquae	NA	RZW3-2, JCM 30825, KCTC 42664, MCCC 1K00696	NA	NA	NA	https://doi.org/10.1002/9781118960608.gbm00333.pub2		N	N	N	N	N		N	Acetate not mentioned as endproduct		NA	NA	NA	NA	NA	NA	NA	NA	NA	NA	NA	NA	NA	NA	NA	NA	NA	NA	NA	NA
Bacteroidetes	Flavobacteriia	Flavobacteriales	Flavobacteriaceae	Polaribacter	marinivivus	NA	GYSW-15, CECT 8655, KCTC 42156	NA	NA	NA	https://doi.org/10.1002/9781118960608.gbm00333.pub2		N	N	N	N	N		N	Acetate not mentioned as endproduct		NA	NA	NA	NA	NA	NA	NA	NA	NA	NA	NA	NA	NA	NA	NA	NA	NA	NA	NA	NA
Bacteroidetes	Flavobacteriia	Flavobacteriales	Flavobacteriaceae	Polaribacter	pacificus	NA	HRA130-1, KCTC 52370, MCCC 1K03199, JCM 31460, CGMCC 1.15763	NA	NA	NA	https://doi.org/10.1002/9781118960608.gbm00333.pub2		N	N	N	N	N		N	Acetate not mentioned as endproduct		NA	NA	NA	NA	NA	NA	NA	NA	NA	NA	NA	NA	NA	NA	NA	NA	NA	NA	NA	NA
Bacteroidetes	Flavobacteriia	Flavobacteriales	Flavobacteriaceae	Polaribacter	porphyrae	NA	LNM-20, LMG 26671, NBRC 108759	Go0043565	NA	NA	https://doi.org/10.1002/9781118960608.gbm00333.pub2		N	N	N	N	N		N	Acetate not mentioned as endproduct		NA	NA	NA	NA	NA	NA	NA	NA	NA	NA	NA	NA	NA	NA	NA	NA	NA	NA	NA	NA
Bacteroidetes	Flavobacteriia	Flavobacteriales	Flavobacteriaceae	Polaribacter	reichenbachii	NA	6Alg 8, KCTC 23969, LMG 26443	Go0043712	Gp0302199, Gp0208340, Gp0190305	2772190739	https://doi.org/10.1002/9781118960608.gbm00333.pub2		N	N	Y	N	Y		N	Acetate not mentioned as endproduct		NA	NA	NA	NA	NA	Ga0166906_109131	Ga0166906_14297	NA	NA	Ga0166906_135397, Ga0166906_10616, Ga0166906_135484	NA	NA	NA	NA	NA	Ga0166906_109152	NA	NA	NA	Ga0166906_109151
Bacteroidetes	Flavobacteriia	Flavobacteriales	Flavobacteriaceae	Polaribacter	sejongensis	NA	KOPRI 21160, KCTC 23670, JCM 18092	Go0408021	Gp0302200	NA	https://doi.org/10.1002/9781118960608.gbm00333.pub2		N	N	N	N	N		N	Acetate not mentioned as endproduct		NA	NA	NA	NA	NA	NA	NA	NA	NA	NA	NA	NA	NA	NA	NA	NA	NA	NA	NA	NA
Bacteroidetes	Flavobacteriia	Flavobacteriales	Flavobacteriaceae	Polaribacter	staleyi	NA	10Alg 139, KCTC 5277, KMM 6729	NA	NA	NA	https://doi.org/10.1002/9781118960608.gbm00333.pub2		N	N	N	N	N		N	Acetate not mentioned as endproduct		NA	NA	NA	NA	NA	NA	NA	NA	NA	NA	NA	NA	NA	NA	NA	NA	NA	NA	NA	NA
Bacteroidetes	Flavobacteriia	Flavobacteriales	Flavobacteriaceae	Polaribacter	tangerinus	NA	S2-14, KCTC 52275, MCCC 1H00163	NA	NA	NA	https://doi.org/10.1002/9781118960608.gbm00333.pub2		N	N	N	N	N		N	Acetate not mentioned as endproduct		NA	NA	NA	NA	NA	NA	NA	NA	NA	NA	NA	NA	NA	NA	NA	NA	NA	NA	NA	NA
Bacteroidetes	Flavobacteriia	Flavobacteriales	Flavobacteriaceae	Polaribacter	undariae	NA	W-BA7, KCTC 42175, CECT 8670	NA	NA	NA	https://doi.org/10.1002/9781118960608.gbm00333.pub2		N	N	N	N	N		N	Acetate not mentioned as endproduct		NA	NA	NA	NA	NA	NA	NA	NA	NA	NA	NA	NA	NA	NA	NA	NA	NA	NA	NA	NA
Bacteroidetes	Flavobacteriia	Flavobacteriales	Flavobacteriaceae	Polaribacter	vadi	NA	LPB0003, KACC 18704, JCM 31217	Go0356038	Gp0190304	2772190760	https://doi.org/10.1002/9781118960608.gbm00333.pub2		Y	N	Y	N	Y		N	Acetate not mentioned as endproduct		NA	NA	Ga0166265_123717, Ga0166265_123719	NA	NA	Ga0166265_118322	Ga0166265_122429	NA	NA	Ga0166265_123465, Ga0166265_125342	NA	NA	NA	NA	NA	Ga0166265_122477	NA	NA	NA	Ga0166265_122476
Proteobacteria	Betaproteobacteria	Burkholderiales	Comamonadaceae	Polaromonas	vacuolata	NA	34-P, ATCC 51984	Go0029219	NA	NA	https://doi.org/10.1002/9781118960608.gbm00950		N	N	N	N	N		N	Not fermentative		NA	NA	NA	NA	NA	NA	NA	NA	NA	NA	NA	NA	NA	NA	NA	NA	NA	NA	NA	NA
Proteobacteria	Deltaproteobacteria	Myxococcales	Polyangiaceae	Polyangium	vitellinum	NA	Acc. no. 4564, Thaxter collection, Farlow Herbarium, Harvard University, Cambridge, MA, USA	NA	NA	NA	https://doi.org/10.1002/9781118960608.gbm01059		N	N	N	N	N		N	Keywords related to fermentation not matched		NA	NA	NA	NA	NA	NA	NA	NA	NA	NA	NA	NA	NA	NA	NA	NA	NA	NA	NA	NA
Proteobacteria	Deltaproteobacteria	Myxococcales	Polyangiaceae	Polyangium	aureum	NA	None	NA	NA	NA	https://doi.org/10.1002/9781118960608.gbm01059		N	N	N	N	N		N	Keywords related to fermentation not matched		NA	NA	NA	NA	NA	NA	NA	NA	NA	NA	NA	NA	NA	NA	NA	NA	NA	NA	NA	NA
Proteobacteria	Deltaproteobacteria	Myxococcales	Polyangiaceae	Polyangium	fumosum	NA	Pl fu5, DSM 14668, JCM 12636	NA	NA	NA	https://doi.org/10.1002/9781118960608.gbm01059		N	N	N	N	N		N	Keywords related to fermentation not matched		NA	NA	NA	NA	NA	NA	NA	NA	NA	NA	NA	NA	NA	NA	NA	NA	NA	NA	NA	NA
Proteobacteria	Deltaproteobacteria	Myxococcales	Polyangiaceae	Polyangium	luteum	NA	None	NA	NA	NA	https://doi.org/10.1002/9781118960608.gbm01059		N	N	N	N	N		N	Keywords related to fermentation not matched		NA	NA	NA	NA	NA	NA	NA	NA	NA	NA	NA	NA	NA	NA	NA	NA	NA	NA	NA	NA
Proteobacteria	Deltaproteobacteria	Myxococcales	Polyangiaceae	Polyangium	parasiticum	NA	None	NA	NA	NA	https://doi.org/10.1002/9781118960608.gbm01059		N	N	N	N	N		N	Keywords related to fermentation not matched		NA	NA	NA	NA	NA	NA	NA	NA	NA	NA	NA	NA	NA	NA	NA	NA	NA	NA	NA	NA
Proteobacteria	Deltaproteobacteria	Myxococcales	Polyangiaceae	Polyangium	sorediatum	NA	Pl s12, DSM 14670, JCM 12637	NA	NA	NA	https://doi.org/10.1002/9781118960608.gbm01059		N	N	N	N	N		N	Keywords related to fermentation not matched		NA	NA	NA	NA	NA	NA	NA	NA	NA	NA	NA	NA	NA	NA	NA	NA	NA	NA	NA	NA
Proteobacteria	Deltaproteobacteria	Myxococcales	Polyangiaceae	Polyangium	spumosum	NA	Pl sm5, DSM 14734. JCM 12638	NA	NA	NA	https://doi.org/10.1002/9781118960608.gbm01059		N	N	N	N	N		N	Keywords related to fermentation not matched		NA	NA	NA	NA	NA	NA	NA	NA	NA	NA	NA	NA	NA	NA	NA	NA	NA	NA	NA	NA
Actinobacteria	Actinobacteria	Micromonosporales	Micromonosporaceae	Polymorphospora	rubra	NA	TT 97-42, DSM 44947, NBRC 101157	Go0026238	NA	NA	https://doi.org/10.1002/9781118960608.gbm00150		N	N	N	N	N		N	Keywords related to fermentation not matched		NA	NA	NA	NA	NA	NA	NA	NA	NA	NA	NA	NA	NA	NA	NA	NA	NA	NA	NA	NA
Proteobacteria	Betaproteobacteria	Burkholderiales	Burkholderiaceae	Polynucleobacter	acidiphobus	NA	MWH-PoolGreenA3T, DSM 21994T, CIP 110079T	NA	NA	NA	https://doi.org/10.1002/9781118960608.gbm00940.pub2		N	N	N	N	N		N	Keywords related to fermentation not matched		NA	NA	NA	NA	NA	NA	NA	NA	NA	NA	NA	NA	NA	NA	NA	NA	NA	NA	NA	NA
Proteobacteria	Betaproteobacteria	Burkholderiales	Burkholderiaceae	Polynucleobacter	aenigmaticus	NA	MWH-K35W1T, DSM 24006T, LMG 29706T	NA	NA	NA	https://doi.org/10.1002/9781118960608.gbm00940.pub2		N	N	N	N	N		N	Keywords related to fermentation not matched		NA	NA	NA	NA	NA	NA	NA	NA	NA	NA	NA	NA	NA	NA	NA	NA	NA	NA	NA	NA
Proteobacteria	Betaproteobacteria	Burkholderiales	Burkholderiaceae	Polynucleobacter	asymbioticus	NA	QLW-P1DMWA-1T, DSM 18221T, CIP 109841T	NA	NA	NA	https://doi.org/10.1002/9781118960608.gbm00940.pub2		N	N	N	N	N		N	Keywords related to fermentation not matched		NA	NA	NA	NA	NA	NA	NA	NA	NA	NA	NA	NA	NA	NA	NA	NA	NA	NA	NA	NA
Proteobacteria	Betaproteobacteria	Burkholderiales	Burkholderiaceae	Polynucleobacter	campilacus	NA	MWH-Feld-100T, DSM 24007T, LMG 29705T	NA	NA	NA	https://doi.org/10.1002/9781118960608.gbm00940.pub2		N	N	N	N	N		N	Keywords related to fermentation not matched		NA	NA	NA	NA	NA	NA	NA	NA	NA	NA	NA	NA	NA	NA	NA	NA	NA	NA	NA	NA
Proteobacteria	Betaproteobacteria	Burkholderiales	Burkholderiaceae	Polynucleobacter	cosmopolitanus	NA	MWH-MoIso2T, DSM 21490T, CIP 109840T, LMG 25212T	NA	NA	NA	https://doi.org/10.1002/9781118960608.gbm00940.pub2		N	N	N	N	N		N	Keywords related to fermentation not matched		NA	NA	NA	NA	NA	NA	NA	NA	NA	NA	NA	NA	NA	NA	NA	NA	NA	NA	NA	NA
Proteobacteria	Betaproteobacteria	Burkholderiales	Burkholderiaceae	Polynucleobacter	difficilis	NA	AM-8B5T, DSM 22349T, CIP 110078T	NA	NA	NA	https://doi.org/10.1002/9781118960608.gbm00940.pub2		N	N	N	N	N		N	Keywords related to fermentation not matched		NA	NA	NA	NA	NA	NA	NA	NA	NA	NA	NA	NA	NA	NA	NA	NA	NA	NA	NA	NA
Proteobacteria	Betaproteobacteria	Burkholderiales	Burkholderiaceae	Polynucleobacter	duraquae	NA	MWH-MoK4T, DSM 21495T, CIP 110977T	NA	NA	NA	https://doi.org/10.1002/9781118960608.gbm00940.pub2		N	N	N	N	N		N	Keywords related to fermentation not matched		NA	NA	NA	NA	NA	NA	NA	NA	NA	NA	NA	NA	NA	NA	NA	NA	NA	NA	NA	NA
Proteobacteria	Betaproteobacteria	Burkholderiales	Burkholderiaceae	Polynucleobacter	hirudinilacicola	NA	MWH-EgelM1-30-B4T, DSM 23911T, LMG 30144T	NA	NA	NA	https://doi.org/10.1002/9781118960608.gbm00940.pub2		N	N	N	N	N		N	Keywords related to fermentation not matched		NA	NA	NA	NA	NA	NA	NA	NA	NA	NA	NA	NA	NA	NA	NA	NA	NA	NA	NA	NA
Proteobacteria	Betaproteobacteria	Burkholderiales	Burkholderiaceae	Polynucleobacter	meluiroseus	NA	AP-Melu-1000-B4T, DSM 103591T, CIP 111329T	NA	NA	NA	https://doi.org/10.1002/9781118960608.gbm00940.pub2		N	N	N	N	N		N	Keywords related to fermentation not matched		NA	NA	NA	NA	NA	NA	NA	NA	NA	NA	NA	NA	NA	NA	NA	NA	NA	NA	NA	NA
Proteobacteria	Betaproteobacteria	Burkholderiales	Burkholderiaceae	Polynucleobacter	necessarius	NA	material: ATCC 30859	NA	NA	NA	https://doi.org/10.1002/9781118960608.gbm00940.pub2		N	N	N	N	N		N	Keywords related to fermentation not matched		NA	NA	NA	NA	NA	NA	NA	NA	NA	NA	NA	NA	NA	NA	NA	NA	NA	NA	NA	NA
Proteobacteria	Betaproteobacteria	Burkholderiales	Burkholderiaceae	Polynucleobacter	rarus	NA	MT-CBb6A5T, DSM 21648T, CIP 109928T	NA	NA	NA	https://doi.org/10.1002/9781118960608.gbm00940.pub2		N	N	N	N	N		N	Keywords related to fermentation not matched		NA	NA	NA	NA	NA	NA	NA	NA	NA	NA	NA	NA	NA	NA	NA	NA	NA	NA	NA	NA
Proteobacteria	Betaproteobacteria	Burkholderiales	Burkholderiaceae	Polynucleobacter	sinensis	NA	MWH-HuW1T, DSM 21492T, CIP 110978T	NA	NA	NA	https://doi.org/10.1002/9781118960608.gbm00940.pub2		N	N	N	N	N		N	Keywords related to fermentation not matched		NA	NA	NA	NA	NA	NA	NA	NA	NA	NA	NA	NA	NA	NA	NA	NA	NA	NA	NA	NA
Proteobacteria	Betaproteobacteria	Burkholderiales	Burkholderiaceae	Polynucleobacter	sphagniphilus	NA	MWH-Weng1-1T, DSM 24018T, CIP 111099T	NA	NA	NA	https://doi.org/10.1002/9781118960608.gbm00940.pub2		N	N	N	N	N		N	Keywords related to fermentation not matched		NA	NA	NA	NA	NA	NA	NA	NA	NA	NA	NA	NA	NA	NA	NA	NA	NA	NA	NA	NA
Proteobacteria	Betaproteobacteria	Burkholderiales	Burkholderiaceae	Polynucleobacter	victoriensis	NA	MWH-VicM1T, DSM 21486T, CM 32005T	NA	NA	NA	https://doi.org/10.1002/9781118960608.gbm00940.pub2		N	N	N	N	N		N	Keywords related to fermentation not matched		NA	NA	NA	NA	NA	NA	NA	NA	NA	NA	NA	NA	NA	NA	NA	NA	NA	NA	NA	NA
Proteobacteria	Betaproteobacteria	Burkholderiales	Burkholderiaceae	Polynucleobacter	wuianus	NA	QLW-P1FAT50C-4T, DSM 24008T, CIP 111100T	NA	NA	NA	https://doi.org/10.1002/9781118960608.gbm00940.pub2		N	N	N	N	N		N	Keywords related to fermentation not matched		NA	NA	NA	NA	NA	NA	NA	NA	NA	NA	NA	NA	NA	NA	NA	NA	NA	NA	NA	NA
Proteobacteria	Betaproteobacteria	Burkholderiales	Burkholderiaceae	Polynucleobacter	yangtzensis	NA	MWH-JaK3T, DSM 21493T, CIP 110976T	NA	NA	NA	https://doi.org/10.1002/9781118960608.gbm00940.pub2		N	N	N	N	N		N	Keywords related to fermentation not matched		NA	NA	NA	NA	NA	NA	NA	NA	NA	NA	NA	NA	NA	NA	NA	NA	NA	NA	NA	NA
Firmicutes	Bacilli	Bacillales	Bacillaceae	Pontibacillus	chungwhensis	NA	BH030062, DSM 16287, KCTC 3890	Go0047537	Gp0047537	2627854003	https://doi.org/10.1002/9781118960608.gbm00541		Y	N	Y	N	Y		N	Keywords related to fermentation not matched		NA	NA	Ga0069528_11491, Ga0069528_11490	NA	NA	Ga0069528_10198	Ga0069528_10197	NA	NA	Ga0069528_102355, Ga0069528_10833	NA	NA	NA	Ga0069528_104192	Ga0069528_104190	NA	Ga0069528_102110	NA	NA	Ga0069528_1152
Firmicutes	Bacilli	Bacillales	Bacillaceae	Pontibacillus	marinus	NA	BH030004, DSM 16465, KCTC 3917	Go0013142	Gp0047573, Gp0013142	2630968890	https://doi.org/10.1002/9781118960608.gbm00541		Y	N	Y	N	Y		N	Keywords related to fermentation not matched		NA	NA	Ga0069530_100610, Ga0069530_10069	NA	NA	Ga0069530_11372	Ga0069530_11371	NA	NA	Ga0069530_100827, Ga0069530_102715, Ga0069530_100294	NA	NA	NA	Ga0069530_100755	Ga0069530_100753	NA	Ga0069530_104915	NA	NA	Ga0069530_11039
Bacteroidetes	Cytophagia	Cytophagales	Cytophagaceae	Pontibacter	actiniarum	NA	KMM 6156, KCTC 12367, LMG 23027	Go0495493	Gp0379540	2834962495	https://doi.org/10.1002/9781118960608.gbm00272		Y	N	Y	N	N		N	Keywords related to fermentation not matched		Ga0346561_1921	Ga0346561_1921	Ga0346561_948, Ga0346561_949	NA	NA	Ga0346561_2841	Ga0346561_2157	NA	NA	Ga0346561_20	Ga0346561_1921	Ga0346561_1921	NA	NA	NA	NA	NA	NA	NA	NA
Bacteroidetes	Cytophagia	Cytophagales	Cytophagaceae	Pontibacter	akesuensis	NA	AKS 1, CCTCC AB 206086, KCTC 12758	Go0030957	NA	NA	https://doi.org/10.1002/9781118960608.gbm00272		N	N	N	N	N		N	Keywords related to fermentation not matched		NA	NA	NA	NA	NA	NA	NA	NA	NA	NA	NA	NA	NA	NA	NA	NA	NA	NA	NA	NA
Actinobacteria	Actinobacteria	Micrococcales	Microbacteriaceae	Pontimonas	salivibrio	NA	CL-TW6, KCCM 90105, and JCM 18206	Go0040473	Gp0040473	NA	https://doi.org/10.1002/9781118960608.gbm01311		N	N	N	N	N		N	Keywords related to fermentation not matched		NA	NA	NA	NA	NA	NA	NA	NA	NA	NA	NA	NA	NA	NA	NA	NA	NA	NA	NA	NA
Proteobacteria	Alphaproteobacteria	Sphingomonadales	Sphingomonadaceae	Porphyrobacter	neustonensis	NA	ACM 2844, DSM 9434	Go0029942	Gp0187125	2751185752	https://doi.org/10.1002/9781118960608.gbm00922		Y	N	Y	N	N		N	Keywords related to fermentation not matched		NA	NA	Ga0172976_11315, Ga0172976_11318	NA	NA	Ga0172976_112292	Ga0172976_11352	NA	NA	Ga0172976_111243	NA	NA	NA	NA	NA	NA	NA	NA	NA	NA
Proteobacteria	Alphaproteobacteria	Sphingomonadales	Sphingomonadaceae	Porphyrobacter	tepidarius	NA	OT3, DSM 10594	Go0028199	Gp0387099	NA	https://doi.org/10.1002/9781118960608.gbm00922		N	N	N	N	N		N	Keywords related to fermentation not matched		NA	NA	NA	NA	NA	NA	NA	NA	NA	NA	NA	NA	NA	NA	NA	NA	NA	NA	NA	NA
Bacteroidetes	Bacteroidia	Bacteroidales	Porphyromonadaceae	Porphyromonas	asaccharolytica	NA	ATCC 25260, CCUG 7834, DSM 20707, JCM 6326, LMG 13178, L16490, VPI 4198	Go0000579	Gp0000579	2504756018	https://doi.org/10.1002/9781118960608.gbm00246		N	N	N	N	Y		Y	NA		Poras_0636, Poras_0445, Poras_1339	Poras_1339, Poras_0636, Poras_0445	Poras_0572, Poras_0581	NA	NA	NA	NA	NA	NA	NA	Poras_0636, Poras_0445, Poras_1339	Poras_1339, Poras_0636, Poras_0445	NA	NA	NA	NA	Poras_1714	NA	NA	Poras_1713
Bacteroidetes	Bacteroidia	Bacteroidales	Porphyromonadaceae	Porphyromonas	cangingivalis	NA	ATCC 700135, CCUG 47700, NCTC 12856, VPB 4874, X76259	Go0088711	Gp0088711	2585428082	https://doi.org/10.1002/9781118960608.gbm00246		N	N	N	N	Y		Y	NA		EI40DRAFT_01399, EI40DRAFT_01159, EI40DRAFT_01344	EI40DRAFT_01399, EI40DRAFT_01159, EI40DRAFT_01344	EI40DRAFT_00590, EI40DRAFT_00599	NA	NA	NA	NA	NA	NA	NA	EI40DRAFT_01399, EI40DRAFT_01159, EI40DRAFT_01344	EI40DRAFT_01399, EI40DRAFT_01159, EI40DRAFT_01344	NA	NA	NA	NA	EI40DRAFT_01703	NA	NA	EI40DRAFT_01704
Bacteroidetes	Bacteroidia	Bacteroidales	Porphyromonadaceae	Porphyromonas	canoris	NA	CCUG 36550, CIP 104881, JCM 11138, NCTC 12835, VPB 4878	Go0029216	NA	NA	https://doi.org/10.1002/9781118960608.gbm00246		N	N	N	N	N		Y	NA		NA	NA	NA	NA	NA	NA	NA	NA	NA	NA	NA	NA	NA	NA	NA	NA	NA	NA	NA	NA
Bacteroidetes	Bacteroidia	Bacteroidales	Porphyromonadaceae	Porphyromonas	cansulci	NA	CCUG 47702, NCTC 12858, VPB 4875	Go0468530	Gp0342142	2814123398	https://doi.org/10.1002/9781118960608.gbm00246		N	N	N	N	Y		Y	NA		Ga0316460_11202, Ga0316460_11292, Ga0316460_111804	Ga0316460_11202, Ga0316460_11292, Ga0316460_111804	Ga0316460_111326, Ga0316460_11673	NA	NA	NA	NA	NA	NA	NA	Ga0316460_11202, Ga0316460_11292, Ga0316460_111804	Ga0316460_11202, Ga0316460_11292, Ga0316460_111804	NA	NA	NA	NA	Ga0316460_111240	NA	NA	Ga0316460_111241
Bacteroidetes	Bacteroidia	Bacteroidales	Porphyromonadaceae	Porphyromonas	catoniae	NA	ATCC 51270, CCUG 41358, NCTC 13056, VPI N3B-3	Go0004479	Gp0004479	2558860281	https://doi.org/10.1002/9781118960608.gbm00246		N	N	N	N	Y		Y	NA		HMPREF0636_0882, HMPREF0636_1634	HMPREF0636_0882, HMPREF0636_1634	NA	NA	NA	NA	NA	NA	NA	NA	HMPREF0636_0882, HMPREF0636_1634	HMPREF0636_0882, HMPREF0636_1634	NA	NA	NA	NA	HMPREF0636_0835, HMPREF0636_0834	NA	NA	HMPREF0636_0836
Bacteroidetes	Bacteroidia	Bacteroidales	Porphyromonadaceae	Porphyromonas	circumdentaria	NA	ATCC 51356, CCUG 41934, JCM 13864, NCTC 12469, VPB 3329	Go0088709	Gp0088709	2582581320	https://doi.org/10.1002/9781118960608.gbm00246		N	N	N	N	Y		Y	NA		EI39DRAFT_00491, EI39DRAFT_00878, EI39DRAFT_01509	EI39DRAFT_01509, EI39DRAFT_00491, EI39DRAFT_00878	NA	NA	NA	NA	NA	NA	NA	NA	EI39DRAFT_00491, EI39DRAFT_00878, EI39DRAFT_01509	EI39DRAFT_01509, EI39DRAFT_00491, EI39DRAFT_00878	NA	NA	NA	NA	EI39DRAFT_01667	NA	NA	EI39DRAFT_01668
Bacteroidetes	Bacteroidia	Bacteroidales	Porphyromonadaceae	Porphyromonas	crevioricanis	NA	NUM 402, ATCC 55563	Go0088710	Gp0088710	2585428092	https://doi.org/10.1002/9781118960608.gbm00246		N	N	N	N	Y		Y	NA		EI38DRAFT_01514, EI38DRAFT_00849, EI38DRAFT_00463	EI38DRAFT_00849, EI38DRAFT_00463, EI38DRAFT_01514	EI38DRAFT_00731, EI38DRAFT_00333	NA	NA	NA	NA	NA	NA	NA	EI38DRAFT_01514, EI38DRAFT_00849, EI38DRAFT_00463	EI38DRAFT_00849, EI38DRAFT_00463, EI38DRAFT_01514	NA	NA	NA	NA	EI38DRAFT_00180	NA	NA	EI38DRAFT_00181
Bacteroidetes	Bacteroidia	Bacteroidales	Porphyromonadaceae	Porphyromonas	endodontalis	NA	HG370, ATCC 35406, NCTC 13058	Go0004179	Gp0004179	643886148	https://doi.org/10.1002/9781118960608.gbm00246		N	N	N	N	Y		Y	NA		POREN0001_1243, POREN0001_0937, POREN0001_0816	POREN0001_1243, POREN0001_0937, POREN0001_0816	POREN0001_1734, POREN0001_1743	NA	NA	NA	NA	NA	NA	NA	POREN0001_1243, POREN0001_0937, POREN0001_0816	POREN0001_1243, POREN0001_0937, POREN0001_0816	NA	NA	NA	NA	POREN0001_0383	NA	NA	POREN0001_0384
Bacteroidetes	Bacteroidia	Bacteroidales	Porphyromonadaceae	Porphyromonas	gingivalis	NA	2561, ATCC 33277, CCUG 25893, CCUG 25928, CIP 103683, DSM 20709, JCM 12257, NCTC 11834	Go0001137	Gp0311696, Gp0001137	642555148	https://doi.org/10.1002/9781118960608.gbm00246		N	N	N	N	Y		Y	NA		PGN_0725, PGN_1341, PGN_1888	PGN_1888, PGN_0725, PGN_1341	PGN_1171, PGN_1162	NA	NA	NA	NA	NA	NA	NA	PGN_0725, PGN_1341, PGN_1888	PGN_1888, PGN_0725, PGN_1341	NA	NA	NA	NA	PGN_1179	NA	NA	PGN_1178
Bacteroidetes	Bacteroidia	Bacteroidales	Porphyromonadaceae	Porphyromonas	gingivicanis	NA	NUM 301, ATCC 55562	Go0026581	NA	NA	https://doi.org/10.1002/9781118960608.gbm00246		N	N	N	N	N		Y	NA		NA	NA	NA	NA	NA	NA	NA	NA	NA	NA	NA	NA	NA	NA	NA	NA	NA	NA	NA	NA
Bacteroidetes	Bacteroidia	Bacteroidales	Porphyromonadaceae	Porphyromonas	gulae	NA	Loup 1, ATCC 51700, CCUG 47701, NCTC 13180	NA	NA	NA	https://doi.org/10.1002/9781118960608.gbm00246		N	N	N	N	N		Y	NA		NA	NA	NA	NA	NA	NA	NA	NA	NA	NA	NA	NA	NA	NA	NA	NA	NA	NA	NA	NA
Bacteroidetes	Bacteroidia	Bacteroidales	Porphyromonadaceae	Porphyromonas	levii	NA	LEV, ATCC 29147, CCUG 21027, CCUG 34320, HAMBI 467, NCTC 11028, VPI 10450, VPI 3300	NA	NA	NA	https://doi.org/10.1002/9781118960608.gbm00246		N	N	N	N	N		Y	NA		NA	NA	NA	NA	NA	NA	NA	NA	NA	NA	NA	NA	NA	NA	NA	NA	NA	NA	NA	NA
Bacteroidetes	Bacteroidia	Bacteroidales	Porphyromonadaceae	Porphyromonas	macacae	NA	7728-L6C, Slots' 7728-L6C, ATCC 33141, CCUG 47703, DSM 20710, NCTC 13100	Go0271692	Gp0341819	2814123385	https://doi.org/10.1002/9781118960608.gbm00246		N	N	N	N	Y		Y	NA		Ga0317345_11596, Ga0317345_111219, Ga0317345_111408	Ga0317345_111408, Ga0317345_11596, Ga0317345_111219	Ga0317345_11613, Ga0317345_11622	NA	NA	NA	NA	NA	NA	NA	Ga0317345_11596, Ga0317345_111219, Ga0317345_111408	Ga0317345_111408, Ga0317345_11596, Ga0317345_111219	NA	NA	NA	NA	Ga0317345_11285	NA	NA	Ga0317345_11286
Bacteroidetes	Bacteroidia	Bacteroidales	Porphyromonadaceae	Porphyromonas	salivosa	NA	ATCC 49407, NCTC 11632, VPB 157, CCUG 33478	Go0029538	Gp0342036	2814123386	https://doi.org/10.1002/9781118960608.gbm00246		N	N	N	N	Y		Y	NA		Ga0317344_121431, Ga0317344_12135, Ga0317344_121249	Ga0317344_121249, Ga0317344_121431, Ga0317344_12135	Ga0317344_12120, Ga0317344_12111	NA	NA	NA	NA	NA	NA	NA	Ga0317344_121431, Ga0317344_12135, Ga0317344_121249	Ga0317344_121249, Ga0317344_121431, Ga0317344_12135	NA	NA	NA	NA	Ga0317344_12297	NA	NA	Ga0317344_12298
Bacteroidetes	Bacteroidia	Bacteroidales	Porphyromonadaceae	Porphyromonas	somerae	NA	WAL 6690, ATCC BAA-1230, CCUG 51464	NA	NA	NA	https://doi.org/10.1002/9781118960608.gbm00246		N	N	N	N	N		Y	NA		NA	NA	NA	NA	NA	NA	NA	NA	NA	NA	NA	NA	NA	NA	NA	NA	NA	NA	NA	NA
Bacteroidetes	Bacteroidia	Bacteroidales	Porphyromonadaceae	Porphyromonas	uenonis	NA	WAL 9902, ATCC BAA-906, CCUG 48615	Go0283619	NA	NA	https://doi.org/10.1002/9781118960608.gbm00246		N	N	N	N	N		Y	NA		NA	NA	NA	NA	NA	NA	NA	NA	NA	NA	NA	NA	NA	NA	NA	NA	NA	NA	NA	NA
Proteobacteria	Gammaproteobacteria	Enterobacteriales	Enterobacteriaceae	Pragia	fontium	NA	DRL 20125, HG 16, ATCC 49100, CNTCTC Eb11/82, CCUG 18073, CDC 963–83, DSM 5563	Go0048032	Gp0102892, Gp0048032	2602042030	https://doi.org/10.1002/9781118960608.gbm01161		Y	N	Y	N	Y		N	Keywords related to fermentation not matched		NA	NA	Ga0056029_111101, Ga0056029_12117, Ga0056029_11918, Ga0056029_11919, Ga0056029_12118	NA	NA	Ga0056029_102284	Ga0056029_102283	NA	NA	Ga0056029_11262	NA	NA	NA	NA	NA	Ga0056029_105120	NA	Ga0056029_10836	NA	Ga0056029_105121
Actinobacteria	Actinobacteria	Pseudonocardiales	Pseudonocardiaceae	Prauserella	rugosa	NA	ATCC 43014, CIP 106520, DSM 43194, NBRC 14506, IMRU 3760, JCM 9736, NCIMB 8926, NRRL B-2295, VKM Ac-1243	Go0029838	Gp0101216	2585427562	https://doi.org/10.1002/9781118960608.gbm00183		Y	N	Y	N	Y		N	Keywords related to fermentation not matched		JD82DRAFT_02181	JD82DRAFT_02181	JD82DRAFT_01854, JD82DRAFT_01855, JD82DRAFT_02253, JD82DRAFT_02252, JD82DRAFT_04909, JD82DRAFT_00034, JD82DRAFT_00035, JD82DRAFT_02160, JD82DRAFT_02161	NA	NA	JD82DRAFT_04183	JD82DRAFT_04182	NA	NA	JD82DRAFT_02727, JD82DRAFT_01001, JD82DRAFT_03058	JD82DRAFT_02181	JD82DRAFT_02181	NA	NA	NA	NA	NA	NA	NA	JD82DRAFT_00141
Actinobacteria	Actinobacteria	Pseudonocardiales	Pseudonocardiaceae	Prauserella	aidingensis	NA	CCTCC AA 208053, DSM 45266, YIM 90636	Go0103677	Gp0103677	2596583537	https://doi.org/10.1002/9781118960608.gbm00183		Y	N	Y	N	Y		N	Keywords related to fermentation not matched		LY13DRAFT_03994	LY13DRAFT_03994	LY13DRAFT_03349, LY13DRAFT_02934, LY13DRAFT_03348, LY13DRAFT_02935, LY13DRAFT_01105	NA	NA	LY13DRAFT_03563	LY13DRAFT_03562	NA	NA	LY13DRAFT_00534, LY13DRAFT_00327, LY13DRAFT_04302	LY13DRAFT_03994	LY13DRAFT_03994	NA	NA	NA	NA	NA	NA	NA	LY13DRAFT_02808
Actinobacteria	Actinobacteria	Pseudonocardiales	Pseudonocardiaceae	Prauserella	alba	NA	CCTCC AA 001016, DSM 44590, YIM 90005	Go0103678	Gp0103678	2596583529	https://doi.org/10.1002/9781118960608.gbm00183		Y	N	Y	N	Y		N	Keywords related to fermentation not matched		NA	NA	LY12DRAFT_2220, LY12DRAFT_0887, LY12DRAFT_0886, LY12DRAFT_2221, LY12DRAFT_0546, LY12DRAFT_4354, LY12DRAFT_4355	NA	NA	LY12DRAFT_3955	LY12DRAFT_3954	NA	NA	LY12DRAFT_2976, LY12DRAFT_2684, LY12DRAFT_1428	NA	NA	NA	NA	NA	NA	NA	NA	LY12DRAFT_4389, LY12DRAFT_4383	LY12DRAFT_2010
Actinobacteria	Actinobacteria	Pseudonocardiales	Pseudonocardiaceae	Prauserella	flava	NA	CCTCC AA 208052, DSM 45265, YIM 90630	Go0103679	Gp0103679	2596583604	https://doi.org/10.1002/9781118960608.gbm00183		Y	N	Y	N	Y		N	Keywords related to fermentation not matched		NA	NA	LY15DRAFT_3516, LY15DRAFT_0780, LY15DRAFT_0781, LY15DRAFT_3515, LY15DRAFT_1182, LY15DRAFT_0760, LY15DRAFT_0306, LY15DRAFT_0761, LY15DRAFT_0307	NA	NA	LY15DRAFT_1724	LY15DRAFT_1725	NA	NA	LY15DRAFT_2634, LY15DRAFT_2923, LY15DRAFT_0240	NA	NA	NA	NA	NA	NA	NA	NA	NA	LY15DRAFT_3681
Actinobacteria	Actinobacteria	Pseudonocardiales	Pseudonocardiaceae	Prauserella	halophila	NA	CCTCC AA 001015, DSM 44617, YIM 90001	Go0103680	Gp0103680	2596583595	https://doi.org/10.1002/9781118960608.gbm00183		Y	N	Y	N	N		N	Keywords related to fermentation not matched		NA	NA	LY41DRAFT_0395, LY41DRAFT_2074, LY41DRAFT_3320, LY41DRAFT_2075, LY41DRAFT_0394, LY41DRAFT_3321, LY41DRAFT_4155, LY41DRAFT_2315, LY41DRAFT_4194, LY41DRAFT_4195, LY41DRAFT_2314	NA	NA	LY41DRAFT_4472	LY41DRAFT_4473	NA	NA	LY41DRAFT_3059, LY41DRAFT_1594, LY41DRAFT_1309	NA	NA	NA	NA	NA	NA	NA	NA	NA	NA
Actinobacteria	Actinobacteria	Pseudonocardiales	Pseudonocardiaceae	Prauserella	marina	NA	CCTCC AA 208056, DSM 45268, MS498	Go0118518	Gp0290489	2770939488	https://doi.org/10.1002/9781118960608.gbm00183		Y	Y	Y	N	Y		N	Keywords related to fermentation not matched		NA	NA	Ga0244510_10113, Ga0244510_1011151, Ga0244510_10112, Ga0244510_105285, Ga0244510_1011150, Ga0244510_103366, Ga0244510_105284, Ga0244510_101340, Ga0244510_101341	NA	NA	Ga0244510_1193	Ga0244510_1192	Ga0244510_1076	Ga0244510_1076	Ga0244510_110130, Ga0244510_104106, Ga0244510_10812	NA	NA	NA	NA	NA	NA	NA	NA	NA	Ga0244510_102912
Actinobacteria	Actinobacteria	Pseudonocardiales	Pseudonocardiaceae	Prauserella	muralis	NA	05-Be-005, CCM 7635, CCUG 57426, DSM 45305, NRRL B-24780	Go0030344	Gp0304933	2818991319	https://doi.org/10.1002/9781118960608.gbm00183		Y	Y	Y	N	Y		N	Keywords related to fermentation not matched		NA	NA	Ga0264375_3949, Ga0264375_4878, Ga0264375_3950, Ga0264375_4877, Ga0264375_2546, Ga0264375_2545, Ga0264375_0329, Ga0264375_2510, Ga0264375_2509, Ga0264375_0328	NA	NA	Ga0264375_5363, Ga0264375_2267	Ga0264375_5364, Ga0264375_2266	Ga0264375_2260	Ga0264375_2260	Ga0264375_6641, Ga0264375_1511, Ga0264375_0684	NA	NA	NA	NA	NA	NA	NA	NA	NA	Ga0264375_5529
Actinobacteria	Actinobacteria	Pseudonocardiales	Pseudonocardiaceae	Prauserella	salsuginis	NA	CCTCC AA 208051, DSM 45264, YIM 90625. Sequence accession no., 16S rRNA gene, : FJ444992	Go0103681	Gp0103681	2596583569	https://doi.org/10.1002/9781118960608.gbm00183		Y	N	Y	N	Y		N	Keywords related to fermentation not matched		NA	NA	LY40DRAFT_1054, LY40DRAFT_1873, LY40DRAFT_1055, LY40DRAFT_1872, LY40DRAFT_3515, LY40DRAFT_1034, LY40DRAFT_0580, LY40DRAFT_1035, LY40DRAFT_0581	NA	NA	LY40DRAFT_4494	LY40DRAFT_4493	NA	NA	LY40DRAFT_3023, LY40DRAFT_2734, LY40DRAFT_0514	NA	NA	NA	NA	NA	NA	NA	NA	NA	LY40DRAFT_2038
Actinobacteria	Actinobacteria	Pseudonocardiales	Pseudonocardiaceae	Prauserella	sediminis	NA	CCTCC AA 208054, DSM 45267, YIM 90694	Go0030312	Gp0325143	2827231811	https://doi.org/10.1002/9781118960608.gbm00183		Y	N	Y	N	Y		N	Keywords related to fermentation not matched		NA	NA	Ga0310405_4803, Ga0310405_2988, Ga0310405_4804, Ga0310405_2989, Ga0310405_189, Ga0310405_3834, Ga0310405_4488, Ga0310405_4489, Ga0310405_3835	NA	NA	Ga0310405_965	Ga0310405_966	NA	NA	Ga0310405_3768, Ga0310405_2216, Ga0310405_2514	NA	NA	NA	NA	NA	NA	NA	NA	NA	Ga0310405_3158
Bacteroidetes	Bacteroidia	Bacteroidales	Prevotellaceae	Prevotella	melaninogenica	NA	ATCC 25845, CCUG 4944 B, CIP 105346, DSM 7089, JCM 6325, NCTC 12963, B282VPI 4196, VPI 15087	Go0004125	Gp0004125	648028051	https://doi.org/10.1002/9781118960608.gbm00249		N	N	Y	N	Y		Y	NA		NA	NA	NA	NA	NA	HMPREF0659_A5760	HMPREF0659_A5761	NA	NA	HMPREF0659_A6199	NA	NA	NA	HMPREF0659_A5763	HMPREF0659_A5762	NA	HMPREF0659_A6214	NA	NA	HMPREF0659_A6215
Bacteroidetes	Bacteroidia	Bacteroidales	Prevotellaceae	Prevotella	albensis	NA	M384, CIP 105472, DSM 11370, JCM 12258	Go0092035	Gp0092035	2582581006	https://doi.org/10.1002/9781118960608.gbm00249		N	N	Y	N	Y		Y	NA		JCM12258DRAFT_01662	JCM12258DRAFT_01662	NA	NA	NA	NA	NA	NA	NA	JCM12258DRAFT_02121	JCM12258DRAFT_01662	JCM12258DRAFT_01662	NA	NA	NA	NA	JCM12258DRAFT_01279	NA	NA	JCM12258DRAFT_01280
Bacteroidetes	Bacteroidia	Bacteroidales	Prevotellaceae	Prevotella	baroniae	NA	E9.33, CCUG 50418, DSM 16972, JCM 13447	Go0092037	Gp0092037	2585427893	https://doi.org/10.1002/9781118960608.gbm00249		N	N	Y	N	Y		Y	NA		NA	NA	NA	NA	NA	JCM13447DRAFT_02480	JCM13447DRAFT_02481	NA	NA	JCM13447DRAFT_02209, JCM13447DRAFT_02210	NA	NA	NA	JCM13447DRAFT_02713	JCM13447DRAFT_02712	NA	JCM13447DRAFT_02049, JCM13447DRAFT_02050	NA	NA	JCM13447DRAFT_02051
Bacteroidetes	Bacteroidia	Bacteroidales	Prevotellaceae	Prevotella	bergensis	NA	94067913, CCUG 51224, DSM 17361, JCM 13869	Go0003555	Gp0003555	645951825	https://doi.org/10.1002/9781118960608.gbm00249		N	N	Y	N	Y		Y	NA		NA	NA	NA	NA	NA	HMPREF0645_0338	HMPREF0645_0337	NA	NA	HMPREF0645_2460	NA	NA	NA	HMPREF0645_0732	HMPREF0645_0731	NA	HMPREF0645_2702	NA	NA	HMPREF0645_2703
Bacteroidetes	Bacteroidia	Bacteroidales	Prevotellaceae	Prevotella	bivia	NA	ATCC 29303, CCUG 9557, CIP 105105, DSM 20514, JCM 6331, LMG 6452, NCTC 11156	Go0000989	Gp0000989	2509601036	https://doi.org/10.1002/9781118960608.gbm00249		N	N	N	N	Y		Y	NA		NA	NA	NA	NA	NA	PrebiDRAFT_0225	PrebiDRAFT_0224	NA	NA	NA	NA	NA	NA	PrebiDRAFT_0222	PrebiDRAFT_0223	NA	PrebiDRAFT_0602	NA	NA	PrebiDRAFT_0603
Bacteroidetes	Bacteroidia	Bacteroidales	Prevotellaceae	Prevotella	brevis	NA	GA33, ATCC 19188, CIP 105473	Go0044156	Gp0044156	2556921667	https://doi.org/10.1002/9781118960608.gbm00249		N	N	Y	Y	Y		Y	NA		T433DRAFT_00482	T433DRAFT_00482	NA	NA	NA	NA	NA	NA	NA	T433DRAFT_02325	T433DRAFT_00482	T433DRAFT_00482	NA	T433DRAFT_00012	T433DRAFT_00013	NA	T433DRAFT_02303	NA	NA	T433DRAFT_02304
Bacteroidetes	Bacteroidia	Bacteroidales	Prevotellaceae	Prevotella	bryantii	NA	B14, CIP 105474, DSM 11371	Go0007642	Gp0148797, Gp0007642	648276714	https://doi.org/10.1002/9781118960608.gbm00249		N	N	Y	N	Y		Y	NA		PBR_0760	PBR_0760	NA	NA	NA	NA	NA	NA	NA	PBR_2326	PBR_0760	PBR_0760	NA	NA	NA	NA	PBR_2344	NA	NA	PBR_2343
Bacteroidetes	Bacteroidia	Bacteroidales	Prevotellaceae	Prevotella	buccae	NA	ATCC 33574, CCUG 15401, CIP 105106, JCM 12245, VPI D3A-6	Go0004646	Gp0004646	649989986	https://doi.org/10.1002/9781118960608.gbm00249		N	N	Y	N	Y		Y	NA		NA	NA	NA	NA	NA	HMPREF6485_1704	HMPREF6485_1703	NA	NA	HMPREF6485_1152	NA	NA	NA	HMPREF6485_1580	HMPREF6485_1579	NA	HMPREF6485_0911	NA	NA	HMPREF6485_0912
Bacteroidetes	Bacteroidia	Bacteroidales	Prevotellaceae	Prevotella	buccalis	NA	ATCC 35310, CCUG 15557, DSM 20616, JCM 12246, NCDO 2354, NCTC 13064	Go0004647	Gp0004647	647000293	https://doi.org/10.1002/9781118960608.gbm00249		N	N	N	N	Y		Y	NA		NA	NA	NA	NA	NA	HMPREF0650_0998	HMPREF0650_0999	NA	NA	NA	NA	NA	NA	HMPREF0650_0838	HMPREF0650_0839	NA	HMPREF0650_0922	NA	NA	HMPREF0650_0921
Bacteroidetes	Bacteroidia	Bacteroidales	Prevotellaceae	Prevotella	copri	NA	CB7, JCM 13464, DSM 18205	Go0003711	Gp0003711	2562617166	https://doi.org/10.1002/9781118960608.gbm00249		N	N	Y	N	Y		Y	NA		PREVCOP_06211	PREVCOP_06211	NA	NA	NA	NA	NA	NA	NA	PREVCOP_04832	PREVCOP_06211	PREVCOP_06211	NA	NA	NA	NA	PREVCOP_04866	NA	NA	PREVCOP_04865
Bacteroidetes	Bacteroidia	Bacteroidales	Prevotellaceae	Prevotella	corporis	NA	Lambe 532-70A, ATCC 33547, CIP 105107, JCM 8529, NCTC 13065, VPI 9342	Go0092038	Gp0092038	2585427894	https://doi.org/10.1002/9781118960608.gbm00249		N	N	N	N	Y		Y	NA		NA	NA	NA	NA	NA	JCM8529DRAFT_02489	JCM8529DRAFT_02488	NA	NA	NA	NA	NA	NA	JCM8529DRAFT_00262	JCM8529DRAFT_00264, JCM8529DRAFT_00263	NA	JCM8529DRAFT_01668, JCM8529DRAFT_01667	NA	NA	JCM8529DRAFT_01665, JCM8529DRAFT_01666
Bacteroidetes	Bacteroidia	Bacteroidales	Prevotellaceae	Prevotella	dentalis	NA	ES2772, ATCC 49559, CCUG 48288, DSM 3688, JCM 13448, NCTC 12043	Go0005616	Gp0006310, Gp0005616	651324087	https://doi.org/10.1002/9781118960608.gbm00249		N	N	Y	N	Y		Y	NA		HMPREF9136_1320	HMPREF9136_1320	NA	NA	NA	NA	NA	NA	NA	HMPREF9136_1543	HMPREF9136_1320	HMPREF9136_1320	NA	NA	NA	NA	HMPREF9136_1522	NA	NA	HMPREF9136_1523
Bacteroidetes	Bacteroidia	Bacteroidales	Prevotellaceae	Prevotella	denticola	NA	Socransky 1210, Shah and Collins 1210, ATCC 35308, CCUG 29542, CIP 104478, DSM 20614, JCM 13449, NCDO 2352, NCTC 13067	Go0092040	Gp0092040	2585427896	https://doi.org/10.1002/9781118960608.gbm00249		N	N	Y	N	Y		Y	NA		NA	NA	NA	NA	NA	JCM13449DRAFT_00677	JCM13449DRAFT_00678	NA	NA	JCM13449DRAFT_00001	NA	NA	NA	JCM13449DRAFT_00680	JCM13449DRAFT_00679	NA	JCM13449DRAFT_01841	NA	NA	JCM13449DRAFT_01842
Bacteroidetes	Bacteroidia	Bacteroidales	Prevotellaceae	Prevotella	disiens	NA	ATCC 29426, CCUG 9558, CIP 105108, DSM 20516, JCM 6334, LMG 6453, NCTC 11157, VPI 8057	Go0092138	Gp0092138	2585427922	https://doi.org/10.1002/9781118960608.gbm00249		N	N	N	N	Y		Y	NA		NA	NA	NA	NA	NA	JCM6334DRAFT_01181	JCM6334DRAFT_01182	NA	NA	NA	NA	NA	NA	JCM6334DRAFT_02302	JCM6334DRAFT_02301	NA	JCM6334DRAFT_01044	NA	NA	JCM6334DRAFT_01043
Bacteroidetes	Bacteroidia	Bacteroidales	Prevotellaceae	Prevotella	enoeca	NA	ATCC 51261, CIP 104472, JCM 12259, NCTC 13068, VPI D194A-25A	Go0092041	Gp0092041	2585427897	https://doi.org/10.1002/9781118960608.gbm00249		N	N	Y	N	Y		Y	NA		NA	NA	NA	NA	NA	JCM12259DRAFT_00629, JCM12259DRAFT_00630	JCM12259DRAFT_00631	NA	NA	JCM12259DRAFT_01065	NA	NA	NA	NA	NA	NA	JCM12259DRAFT_00727	NA	NA	JCM12259DRAFT_00728
Bacteroidetes	Bacteroidia	Bacteroidales	Prevotellaceae	Prevotella	heparinolyticus	NA	HEP, ATCC 35895, CCUG 27827, LMG 10142	Go0005230	Gp0005230	NA	https://doi.org/10.1002/9781118960608.gbm00249		N	N	N	N	N		Y	NA		NA	NA	NA	NA	NA	NA	NA	NA	NA	NA	NA	NA	NA	NA	NA	NA	NA	NA	NA	NA
Bacteroidetes	Bacteroidia	Bacteroidales	Prevotellaceae	Prevotella	intermedia	NA	ATCC 25611, NCTC 13070, Finegold B422, CCUG 24041, CIP 101222, CIP 103682, DSM 20706, JCM 12248, JCM 11150, VPI 4197	Go0013159	Gp0013159	2523231016	https://doi.org/10.1002/9781118960608.gbm00249		N	N	N	N	Y		Y	NA		NA	NA	NA	NA	NA	G553DRAFT_01939	G553DRAFT_01940	NA	NA	NA	NA	NA	NA	G553DRAFT_01102	G553DRAFT_01103	NA	G553DRAFT_01957	NA	NA	G553DRAFT_01956
Bacteroidetes	Bacteroidia	Bacteroidales	Prevotellaceae	Prevotella	loescheii	NA	Loesche 8B, ATCC 15930, NCTC 11321, CCUG 5914, JCM 8530, JCM 12249, VPI 9085	Go0092139	Gp0092139	2585427923	https://doi.org/10.1002/9781118960608.gbm00249		N	N	Y	N	Y		Y	NA		NA	NA	NA	NA	NA	JCM12249DRAFT_00963	JCM12249DRAFT_00964	NA	NA	JCM12249DRAFT_01818, JCM12249DRAFT_01817	NA	NA	NA	NA	NA	NA	JCM12249DRAFT_00967, JCM12249DRAFT_00966	NA	NA	JCM12249DRAFT_00968
Bacteroidetes	Bacteroidia	Bacteroidales	Prevotellaceae	Prevotella	marshii	NA	E9.34, CCUG 50419, DSM 16973, JCM 13450	Go0092046	Gp0092046	2585427902	https://doi.org/10.1002/9781118960608.gbm00249		N	N	Y	N	Y		Y	NA		JCM13450DRAFT_02167	JCM13450DRAFT_02167	NA	NA	NA	NA	NA	NA	NA	JCM13450DRAFT_00634	JCM13450DRAFT_02167	JCM13450DRAFT_02167	NA	NA	NA	NA	JCM13450DRAFT_01151	NA	NA	JCM13450DRAFT_01152
Bacteroidetes	Bacteroidia	Bacteroidales	Prevotellaceae	Prevotella	multiformis	NA	PPPA21, DSM 16608, JCM 12541	Go0005267	Gp0005267	649989987	https://doi.org/10.1002/9781118960608.gbm00249		N	N	Y	N	Y		Y	NA		NA	NA	NA	NA	NA	HMPREF9141_1038	HMPREF9141_1037	NA	NA	HMPREF9141_0286	NA	NA	NA	HMPREF9141_1035	HMPREF9141_1036	NA	HMPREF9141_0348	NA	NA	HMPREF9141_0349
Bacteroidetes	Bacteroidia	Bacteroidales	Prevotellaceae	Prevotella	multisaccharivorax	NA	PPPA20. JCM12954, DSM 17128	Go0005268	Gp0006319	2503754046	https://doi.org/10.1002/9781118960608.gbm00249		N	N	N	N	Y		Y	NA		NA	NA	NA	NA	NA	Premu_0745	Premu_0744	NA	NA	NA	NA	NA	NA	NA	NA	NA	Premu_0838	NA	NA	Premu_0837
Bacteroidetes	Bacteroidia	Bacteroidales	Prevotellaceae	Prevotella	nigrescens	NA	Lambe 729-74, ATCC 33563, CCUG 9560, CIP 105552, DSM 13386, JCM 6322, JCM 12250, NCTC 9336, VPI 8944	Go0166091	Gp0341988	2811995243	https://doi.org/10.1002/9781118960608.gbm00249		N	N	N	N	Y		Y	NA		NA	NA	NA	NA	NA	Ga0317347_111522	Ga0317347_111521	NA	NA	NA	NA	NA	NA	Ga0317347_12403	Ga0317347_12402	NA	Ga0317347_111219	NA	NA	Ga0317347_111218
Bacteroidetes	Bacteroidia	Bacteroidales	Prevotellaceae	Prevotella	oralis	NA	ATCC 33269, CCUG 15408, DSM 20702, JCM 12251, NCTC 11459, VPI D27B-24	Go0143349	Gp0148881	2695421016	https://doi.org/10.1002/9781118960608.gbm00249		N	N	Y	N	Y		Y	NA		NA	NA	NA	NA	NA	Ga0131234_0633	Ga0131234_0632	NA	NA	Ga0131234_0163	NA	NA	NA	NA	NA	NA	Ga0131234_0201	NA	NA	Ga0131234_0200
Bacteroidetes	Bacteroidia	Bacteroidales	Prevotellaceae	Prevotella	oris	NA	ATCC 33573, CCUG 15405, CIP 104480, JCM 8540, JCM 12252, NCTC 13071, VPI D1A-1A	Go0092049	Gp0092049	2579778709	https://doi.org/10.1002/9781118960608.gbm00249		N	N	Y	N	Y		Y	NA		JCM12252DRAFT_02500	JCM12252DRAFT_02501	NA	NA	NA	NA	NA	NA	NA	JCM12252DRAFT_01334, JCM12252DRAFT_01159	JCM12252DRAFT_02500	JCM12252DRAFT_02501	NA	NA	NA	NA	JCM12252DRAFT_01185	NA	NA	JCM12252DRAFT_01186
Bacteroidetes	Bacteroidia	Bacteroidales	Prevotellaceae	Prevotella	oulorum	NA	WPH 179, ATCC 43324, CCUG 20177, CIP 104477, NCTC 11871	Go0088708	Gp0088708	2585428083	https://doi.org/10.1002/9781118960608.gbm00249		N	N	N	N	Y		Y	NA		EI50DRAFT_00500	EI50DRAFT_00500	NA	NA	NA	NA	NA	NA	NA	NA	EI50DRAFT_00500	EI50DRAFT_00500	NA	NA	NA	NA	EI50DRAFT_00118	NA	NA	EI50DRAFT_00119
Bacteroidetes	Bacteroidia	Bacteroidales	Prevotellaceae	Prevotella	pallens	NA	AHN 10371, ATCC 700821, CCUG 39484, CIP 105551, JCM 11140, NCTC 13042	Go0005643	Gp0005643	651324090	https://doi.org/10.1002/9781118960608.gbm00249		N	N	N	N	Y		Y	NA		NA	NA	NA	NA	NA	HMPREF9144_0444	HMPREF9144_0445	NA	NA	NA	NA	NA	NA	HMPREF9144_2645	HMPREF9144_2646	NA	HMPREF9144_0107	NA	NA	HMPREF9144_0106
Bacteroidetes	Bacteroidia	Bacteroidales	Prevotellaceae	Prevotella	ruminicola	NA	Bryant 23, ATCC 19189, CIP 105475, JCM 8958	Go0088705	Gp0088705	2596583684	https://doi.org/10.1002/9781118960608.gbm00249		N	N	Y	Y	Y		Y	NA		EI35DRAFT_1652	EI35DRAFT_1652	NA	NA	NA	NA	NA	NA	NA	EI35DRAFT_2223	EI35DRAFT_1652	EI35DRAFT_1652	NA	EI35DRAFT_2072	EI35DRAFT_2073	NA	EI35DRAFT_2164	NA	NA	EI35DRAFT_2165
Bacteroidetes	Bacteroidia	Bacteroidales	Prevotellaceae	Prevotella	salivae	NA	EPSA11, DSM 15606, JCM 12084	Go0006515	Gp0006515	649989989	https://doi.org/10.1002/9781118960608.gbm00249		N	N	Y	N	Y		Y	NA		HMPREF9420_1719	HMPREF9420_1719	NA	NA	NA	NA	NA	NA	NA	HMPREF9420_1382	HMPREF9420_1719	HMPREF9420_1719	NA	NA	NA	NA	HMPREF9420_1403	NA	NA	HMPREF9420_1405
Bacteroidetes	Bacteroidia	Bacteroidales	Prevotellaceae	Prevotella	shahii	NA	EHS11, DSM 15611, JCM 12083	Go0092054	Gp0092054	2585427909	https://doi.org/10.1002/9781118960608.gbm00249		N	N	Y	N	Y		Y	NA		NA	NA	NA	NA	NA	JCM12083DRAFT_00996, JCM12083DRAFT_00997	JCM12083DRAFT_00998	NA	NA	JCM12083DRAFT_01922	NA	NA	NA	NA	NA	NA	JCM12083DRAFT_01000	NA	NA	JCM12083DRAFT_01002
Bacteroidetes	Bacteroidia	Bacteroidales	Prevotellaceae	Prevotella	stercorea	NA	CB35, DSM 18206, JCM 13469	Go0004674	Gp0004674	2513237318	https://doi.org/10.1002/9781118960608.gbm00249		N	N	N	N	Y		Y	NA		NA	NA	NA	NA	NA	NA	NA	NA	NA	NA	NA	NA	NA	HMPREF0673_00846	HMPREF0673_00845	NA	HMPREF0673_02419	NA	NA	HMPREF0673_02418
Bacteroidetes	Bacteroidia	Bacteroidales	Prevotellaceae	Prevotella	tannerae	NA	ATCC 51259, CCUG 34292, NCTC 13073, VPI N14B-15	Go0004676	Gp0004676	645951840	https://doi.org/10.1002/9781118960608.gbm00249		N	N	N	N	Y		Y	NA		NA	NA	NA	NA	NA	NA	NA	NA	NA	NA	NA	NA	NA	GCWU000325_02404	GCWU000325_02405	NA	GCWU000325_02824	NA	NA	GCWU000325_02823
Bacteroidetes	Bacteroidia	Bacteroidales	Prevotellaceae	Prevotella	timonensis	NA	4401737, CCUG 50105, CIP 108522	Go0023268	Gp0023268	2600255039	https://doi.org/10.1002/9781118960608.gbm00249		N	N	Y	N	Y		Y	NA		NA	NA	NA	NA	NA	Ga0034249_00774	Ga0034249_00775	NA	NA	Ga0034249_02297	NA	NA	NA	NA	NA	NA	Ga0034249_02315	NA	NA	Ga0034249_02314
Bacteroidetes	Bacteroidia	Bacteroidales	Prevotellaceae	Prevotella	veroralis	NA	ATCC 33779, CCUG 15422, JCM 6290, VPI D22A-7	Go0092055	Gp0092055	2585427910	https://doi.org/10.1002/9781118960608.gbm00249		N	N	N	N	Y		Y	NA		NA	NA	NA	NA	NA	JCM6290DRAFT_00720	JCM6290DRAFT_00721	NA	NA	NA	NA	NA	NA	JCM6290DRAFT_00723	JCM6290DRAFT_00722	NA	JCM6290DRAFT_02259	NA	NA	JCM6290DRAFT_02261, JCM6290DRAFT_02260
Bacteroidetes	Bacteroidia	Bacteroidales	Prevotellaceae	Prevotella	zoogleoformans	NA	ATCC 33285, CCUG 20495, CIP 104479, NCTC 13075, VPI D28K-1	Go0099442	Gp0314880, Gp0099442	2802429456	https://doi.org/10.1002/9781118960608.gbm00249		N	N	Y	Y	Y		Y	NA		Ga0302478_112520	Ga0302478_112520	NA	NA	NA	NA	NA	NA	NA	Ga0302478_112137	Ga0302478_112520	Ga0302478_112520	NA	Ga0302478_111872	Ga0302478_111871	NA	Ga0302478_111872, Ga0302478_112460	NA	NA	Ga0302478_112459
Bacteroidetes	Bacteroidia	Bacteroidales	Prevotellaceae	Prevotella	massiliensis	NA	CIP 107630	NA	NA	NA	https://doi.org/10.1002/9781118960608.gbm00249		N	N	N	N	N		Y	NA		NA	NA	NA	NA	NA	NA	NA	NA	NA	NA	NA	NA	NA	NA	NA	NA	NA	NA	NA	NA
Proteobacteria	Betaproteobacteria	Neisseriales	Neisseriaceae	Prolinoborus	fasciculus	NA	ATCC 27740, LMG 6233	Go0031966	NA	NA	https://doi.org/10.1002/9781118960608.gbm00982		N	N	N	N	N		N	Keywords related to fermentation not matched		NA	NA	NA	NA	NA	NA	NA	NA	NA	NA	NA	NA	NA	NA	NA	NA	NA	NA	NA	NA
Actinobacteria	Actinobacteria	Micrococcales	Promicromonosporaceae	Promicromonospora	citrea	NA	ATCC 15908, DSM 43110, NBRC 12397, INMI 18, JCM 3051, KCC A 0051, LMG 4076, NRRL B-3485, RIA 562, VKM Ac-665	Go0029920	NA	NA	https://doi.org/10.1002/9781118960608.gbm00130		N	N	N	N	N		N	Acetate not mentioned as endproduct		NA	NA	NA	NA	NA	NA	NA	NA	NA	NA	NA	NA	NA	NA	NA	NA	NA	NA	NA	NA
Actinobacteria	Actinobacteria	Micrococcales	Promicromonosporaceae	Promicromonospora	aerolata	NA	V54A, NBRC 16526, CCM 7043, DSM 15943, JCM 14119	Go0511527	Gp0402014	NA	https://doi.org/10.1002/9781118960608.gbm00130		N	N	N	N	N		N	Acetate not mentioned as endproduct		NA	NA	NA	NA	NA	NA	NA	NA	NA	NA	NA	NA	NA	NA	NA	NA	NA	NA	NA	NA
Actinobacteria	Actinobacteria	Micrococcales	Promicromonosporaceae	Promicromonospora	kroppenstedtii	NA	RS16, DSM 19349, LMG 24382	Go0005859	Gp0005859	2507525000	https://doi.org/10.1002/9781118960608.gbm00130		Y	N	Y	N	Y		N	Acetate not mentioned as endproduct		NA	NA	ProkrDRAFT_00038590, ProkrDRAFT_00003050, ProkrDRAFT_00038600, ProkrDRAFT_00003060	NA	NA	ProkrDRAFT_00027200	ProkrDRAFT_00027210	NA	NA	ProkrDRAFT_00032190, ProkrDRAFT_00032290, ProkrDRAFT_00058420	NA	NA	NA	NA	NA	ProkrDRAFT_00013120	NA	NA	NA	ProkrDRAFT_00013110
Actinobacteria	Actinobacteria	Micrococcales	Promicromonosporaceae	Promicromonospora	skumoe	NA	SK-2049, JCM 6845, NBRC 14650, DSM 44121, JCM 6845, VKM Ac-1966	Go0027805	Gp0304948	2820964733	https://doi.org/10.1002/9781118960608.gbm00130		Y	N	Y	N	Y		N	Acetate not mentioned as endproduct		NA	NA	Ga0264322_4634, Ga0264322_4633, Ga0264322_155, Ga0264322_154	NA	NA	Ga0264322_5621	Ga0264322_5620	NA	NA	Ga0264322_4752, Ga0264322_5142	NA	NA	NA	NA	NA	Ga0264322_5556	NA	NA	NA	Ga0264322_5555
Actinobacteria	Actinobacteria	Micrococcales	Promicromonosporaceae	Promicromonospora	vindobonensis	NA	V45, NBRC 16525, CCM 7044, DSM 15942, JCM 14120	Go0411408	Gp0304977	NA	https://doi.org/10.1002/9781118960608.gbm00130		N	N	N	N	N		N	Acetate not mentioned as endproduct		NA	NA	NA	NA	NA	NA	NA	NA	NA	NA	NA	NA	NA	NA	NA	NA	NA	NA	NA	NA
Proteobacteria	Betaproteobacteria	Rhodocyclales	Rhodocyclaceae	Propionibacter	pelophilus	NA	asp 66, DSM 12018	Go0013180	Gp0013180	2574180451	https://doi.org/10.1002/9781118960608.gbm01001		Y	N	Y	N	Y		Y	NA		BO74DRAFT_00907	BO74DRAFT_00907	NA	NA	NA	BO74DRAFT_02078	BO74DRAFT_02077	NA	NA	BO74DRAFT_02429	BO74DRAFT_00907	BO74DRAFT_00907	NA	NA	NA	BO74DRAFT_02617	NA	NA	NA	BO74DRAFT_00337
Actinobacteria	Actinobacteria	Propionibacteriales	Propionibacteriaceae	Propionibacterium	freudenreichii	freundereichii	ATCC 6207, CCUG 7433, CIP 103026, DSM 20271, HAMBI 274, LMG 16412, NBRC 12424, NCTC 10470, NRRL B-3523	Go0109361	Gp0118157	2627853667	https://doi.org/10.1002/9781118960608.gbm00167		N	N	N	N	Y		Y	NA		Ga0077868_11280	Ga0077868_11280	NA	NA	NA	NA	NA	NA	NA	NA	Ga0077868_11280	Ga0077868_11280	NA	NA	NA	Ga0077868_1179	NA	NA	NA	Ga0077868_1178
Actinobacteria	Actinobacteria	Propionibacteriales	Propionibacteriaceae	Propionibacterium	freudenreichii	shermanii	ATCC 9614, CCUG 36819, CIP 103027, DSM 4902, LMG 16424	Go0001787	Gp0001787	649633084	https://doi.org/10.1002/9781118960608.gbm00167		N	N	N	N	Y		Y	NA		PFREUD_03110	PFREUD_03110	NA	NA	NA	NA	NA	NA	NA	NA	PFREUD_03110	PFREUD_03110	NA	NA	NA	PFREUD_00700	NA	NA	NA	PFREUD_00690
Actinobacteria	Actinobacteria	Propionibacteriales	Propionibacteriaceae	Propionibacterium	acidifaciens	NA	C3M_31, CCUG 57100, DSM 21887, JCM 16571	Go0013168	Gp0013168	2524614803	https://doi.org/10.1002/9781118960608.gbm00167		N	N	N	N	Y		Y	NA		K336DRAFT_02407, K336DRAFT_00978	K336DRAFT_02407, K336DRAFT_00978	K336DRAFT_02090	NA	NA	NA	NA	NA	NA	NA	K336DRAFT_02407, K336DRAFT_00978	K336DRAFT_02407, K336DRAFT_00978	NA	NA	NA	K336DRAFT_01037	NA	NA	NA	K336DRAFT_01038
Actinobacteria	Actinobacteria	Propionibacteriales	Propionibacteriaceae	Propionibacterium	acidipropionici	NA	ATCC 25562, CIP 103025, DSM 4900, VPI 399	Go0012926	Gp0012926	2513237117	https://doi.org/10.1002/9781118960608.gbm00167		Y	Y	Y	N	N		Y	NA		YWODRAFT_00761	YWODRAFT_00173, YWODRAFT_00761	NA	NA	NA	YWODRAFT_02312	YWODRAFT_02311	YWODRAFT_01774	YWODRAFT_01774	YWODRAFT_00442, YWODRAFT_00443	YWODRAFT_00761	YWODRAFT_00173, YWODRAFT_00761	NA	NA	NA	NA	NA	NA	NA	NA
Actinobacteria	Actinobacteria	Propionibacteriales	Propionibacteriaceae	Propionibacterium	acnes	NA	ATCC 6919, CCUG 1794, CIP 53.117, DSM 1897, JCM 6425, LMG 16711, NCTC 737, NRRL B-4224, VKM Ac-1450	Go0013169	Gp0013169	2515154214	https://doi.org/10.1002/9781118960608.gbm00167		Y	N	Y	N	N		Y	NA		B148DRAFT_1566, B148DRAFT_0073	B148DRAFT_0073, B148DRAFT_1566	NA	NA	NA	B148DRAFT_2023	B148DRAFT_2024	NA	NA	B148DRAFT_1259	B148DRAFT_1566, B148DRAFT_0073	B148DRAFT_0073, B148DRAFT_1566	NA	NA	NA	NA	NA	NA	NA	NA
Actinobacteria	Actinobacteria	Propionibacteriales	Propionibacteriaceae	Propionibacterium	australiense	NA	98A072, NML 98A072, ATCC BAA-264, CCUG 46075	NA	NA	NA	https://doi.org/10.1002/9781118960608.gbm00167		N	N	N	N	N		Y	NA		NA	NA	NA	NA	NA	NA	NA	NA	NA	NA	NA	NA	NA	NA	NA	NA	NA	NA	NA	NA
Actinobacteria	Actinobacteria	Propionibacteriales	Propionibacteriaceae	Propionibacterium	avidum	NA	ATCC 25577, CCUG 36754, CIP 103261, DSM 4901, NBRC 15671, NCTC 11864, VPI 179	Go0005287	Gp0021516, Gp0005287	2518285596	https://doi.org/10.1002/9781118960608.gbm00167		Y	N	Y	N	N		Y	NA			,	NA	NA	NA			NA	NA	,		,	NA	NA	NA	NA	NA	NA	NA	NA
Actinobacteria	Actinobacteria	Propionibacteriales	Propionibacteriaceae	Propionibacterium	cyclohexanicum	NA	TA-12, ATCC 700429, CCUG 48885, CIP 105414, IAM 14535, JCM 21245, NBRC 103082, NRIC 0247	NA	NA	NA	https://doi.org/10.1002/9781118960608.gbm00167		N	N	N	N	N		Y	NA		NA	NA	NA	NA	NA	NA	NA	NA	NA	NA	NA	NA	NA	NA	NA	NA	NA	NA	NA	NA
Actinobacteria	Actinobacteria	Propionibacteriales	Propionibacteriaceae	Propionibacterium	granulosum	NA	ATCC 25564, CCUG 32987, CIP 103262, DSM 20700, LMG 16726, NCTC 11865, VPI 507	Go0020618	Gp0097333, Gp0048038, Gp0020618, Gp0019306	2512047045	https://doi.org/10.1002/9781118960608.gbm00167		Y	N	N	N	N		Y	NA		SUG_00954, SUG_01632	SUG_01632, SUG_00954	NA	NA	NA	SUG_01696	SUG_01697	NA	NA	NA	SUG_00954, SUG_01632	SUG_01632, SUG_00954	NA	NA	NA	NA	NA	NA	NA	NA
Actinobacteria	Actinobacteria	Propionibacteriales	Propionibacteriaceae	Propionibacterium	jensenii	NA	ATCC 4868, CCUG 48883, CIP 103028, DSM 20535	Go0013171	Gp0013171	2523533551	https://doi.org/10.1002/9781118960608.gbm00167		Y	Y	Y	N	N		Y	NA		H590DRAFT_02567	H590DRAFT_02567, H590DRAFT_00692	NA	NA	NA	H590DRAFT_01229	H590DRAFT_01228	H590DRAFT_00134	H590DRAFT_00134	H590DRAFT_01958, H590DRAFT_01957	H590DRAFT_02567	H590DRAFT_02567, H590DRAFT_00692	NA	NA	NA	NA	NA	NA	NA	NA
Actinobacteria	Actinobacteria	Propionibacteriales	Propionibacteriaceae	Propionibacterium	microaerophilum	NA	M5, CNCM I-2360, DSM13435	NA	NA	NA	https://doi.org/10.1002/9781118960608.gbm00167		N	N	N	N	N		Y	NA		NA	NA	NA	NA	NA	NA	NA	NA	NA	NA	NA	NA	NA	NA	NA	NA	NA	NA	NA	NA
Actinobacteria	Actinobacteria	Propionibacteriales	Propionibacteriaceae	Propionibacterium	propionicum	NA	ATCC 14157, CCUG 4939, CIP 101941, DSM 43307, JCM 5830, NBRC 14587, NCTC 12967, VKM Ac-1449	Go0023553	Gp0023553	2731957689	https://doi.org/10.1002/9781118960608.gbm00167		N	N	N	N	Y		Y	NA		Ga0128656_105176	Ga0128656_105176, Ga0128656_10819	NA	NA	NA	NA	NA	NA	NA	NA	Ga0128656_105176	Ga0128656_105176, Ga0128656_10819	NA	NA	NA	Ga0128656_102125	NA	NA	NA	Ga0128656_102126
Actinobacteria	Actinobacteria	Propionibacteriales	Propionibacteriaceae	Propionibacterium	thoenii	NA	ATCC 4874, CCUG 28149, CIP 103029, DSM 20276, HAMBI 247, JCM 6437, LMG 16455	Go0013172	Gp0013172	2523231069	https://doi.org/10.1002/9781118960608.gbm00167		Y	Y	Y	N	N		Y	NA		G554DRAFT_01136	G554DRAFT_01136, G554DRAFT_01430	NA	NA	NA	G554DRAFT_00316	G554DRAFT_00315	G554DRAFT_01046	G554DRAFT_01046	G554DRAFT_02045, G554DRAFT_02044	G554DRAFT_01136	G554DRAFT_01136, G554DRAFT_01430	NA	NA	NA	NA	NA	NA	NA	NA
Actinobacteria	Actinobacteria	Propionibacteriales	Propionibacteriaceae	Propionicicella	superfundia	NA	BL-10, ATCC BAA-1218, LMG 23096	NA	NA	NA	https://doi.org/10.1002/9781118960608.gbm00168		N	N	N	N	N		Y	NA		NA	NA	NA	NA	NA	NA	NA	NA	NA	NA	NA	NA	NA	NA	NA	NA	NA	NA	NA	NA
Actinobacteria	Actinobacteria	Propionibacteriales	Propionibacteriaceae	Propionicimonas	paludicola	NA	JCM 11033, DSM 15597	Go0027666	Gp0116949	2627853595	https://doi.org/10.1002/9781118960608.gbm00169		Y	N	Y	N	Y		Y	NA		Ga0074715_0152	Ga0074715_0152	NA	NA	NA	Ga0074715_0343	Ga0074715_0342	NA	NA	Ga0074715_0351	Ga0074715_0152	Ga0074715_0152	NA	NA	NA	Ga0074715_2840	NA	NA	NA	Ga0074715_2839
Actinobacteria	Actinobacteria	Propionibacteriales	Propionibacteriaceae	Propioniferax	innocua	NA	L60, ATCC 49929, CCUG 33480, DSM 8251, JCM 13395, LMG 16732, NCTC 11082	Go0029424	Gp0220370	2814123534	https://doi.org/10.1002/9781118960608.gbm00170		Y	N	Y	N	N		N	Keywords related to fermentation not matched		Ga0197512_0901, Ga0197512_2495	Ga0197512_2495, Ga0197512_0901	Ga0197512_1165, Ga0197512_1329, Ga0197512_1330	NA	NA	Ga0197512_0959	Ga0197512_0960	NA	NA	Ga0197512_0410, Ga0197512_2050	Ga0197512_0901, Ga0197512_2495	Ga0197512_2495, Ga0197512_0901	NA	NA	NA	NA	NA	NA	NA	NA
Fusobacteria	Fusobacteriia	Fusobacteriales	Fusobacteriaceae	Propionigenium	modestum	NA	GraSucc2, ATCC 35614, DSM 2376	NA	NA	NA	https://doi.org/10.1002/9781118960608.gbm00770		N	N	N	N	N		Y	NA		NA	NA	NA	NA	NA	NA	NA	NA	NA	NA	NA	NA	NA	NA	NA	NA	NA	NA	NA	NA
Fusobacteria	Fusobacteriia	Fusobacteriales	Fusobacteriaceae	Propionigenium	maris	NA	10succ1, DSM 9537	Go0013174	Gp0013174	2574179702	https://doi.org/10.1002/9781118960608.gbm00770		N	N	N	Y	Y		Y	NA		BO22DRAFT_02502, BO22DRAFT_01310, BO22DRAFT_02498	BO22DRAFT_02502, BO22DRAFT_01310, BO22DRAFT_02498	BO22DRAFT_01646, BO22DRAFT_02895, BO22DRAFT_01647, BO22DRAFT_02896	NA	NA	NA	NA	NA	NA	NA	BO22DRAFT_02502, BO22DRAFT_01310, BO22DRAFT_02498	BO22DRAFT_02502, BO22DRAFT_01310, BO22DRAFT_02498	NA	BO22DRAFT_00061	BO22DRAFT_00062	NA	BO22DRAFT_03294	NA	NA	BO22DRAFT_03295
Actinobacteria	Actinobacteria	Propionibacteriales	Propionibacteriaceae	Propionimicrobium	lymphophilum	NA	ATCC 27520, CCUG 27816, CIP 103263, DSM 4903, JCM 5829, LMG 16728, NCTC 11866, VPI 7625B	Go0013175	Gp0013175	2523533555	https://doi.org/10.1002/9781118960608.gbm00171		N	N	N	N	Y		Y	NA		G556DRAFT_01199	G556DRAFT_01199	NA	NA	NA	NA	NA	NA	NA	NA	G556DRAFT_01199	G556DRAFT_01199	NA	NA	NA	G556DRAFT_01768	NA	NA	NA	G556DRAFT_01165
Firmicutes	Clostridia	Clostridiales	Veillonellaceae	Propionispira	arboris	NA	12B4, ATCC 33732, DSM 2179	Go0102859	Gp0102859	2602042026	https://doi.org/10.1002/9781118960608.gbm00701		Y	N	N	N	N		Y	NA		Ga0056063_1065	Ga0056063_1065	Ga0056063_102253, Ga0056063_102259, Ga0056063_102260	NA	NA	Ga0056063_101130	Ga0056063_101129	NA	NA	NA	Ga0056063_1065	Ga0056063_1065	NA	NA	NA	NA	NA	NA	NA	NA
Firmicutes	Clostridia	Clostridiales	Veillonellaceae	Propionispora	vibrioides	NA	FKBS1, DSM 13305	Go0013178	Gp0116950	2634166332	https://doi.org/10.1002/9781118960608.gbm00702		N	N	N	N	Y		Y	NA		Ga0074833_1439, Ga0074833_12034	Ga0074833_12034, Ga0074833_1439	NA	NA	NA	NA	NA	NA	NA	NA	Ga0074833_1439, Ga0074833_12034	Ga0074833_12034, Ga0074833_1439	NA	NA	NA	NA	Ga0074833_110115	Ga0074833_11496, Ga0074833_12932	NA	Ga0074833_10346
Firmicutes	Clostridia	Clostridiales	Veillonellaceae	Propionispora	hippei	NA	KS, ATCC BAA-665, DSM 15287	Go0013177	Gp0013177	2585428088	https://doi.org/10.1002/9781118960608.gbm00702		N	N	N	N	Y		Y	NA		EJ72DRAFT_00026, EJ72DRAFT_02968	EJ72DRAFT_02968, EJ72DRAFT_00026	NA	NA	NA	NA	NA	NA	NA	NA	EJ72DRAFT_00026, EJ72DRAFT_02968	EJ72DRAFT_02968, EJ72DRAFT_00026	NA	NA	NA	NA	EJ72DRAFT_02447	EJ72DRAFT_02590	NA	EJ72DRAFT_00735
Proteobacteria	Betaproteobacteria	Rhodocyclales	Rhodocyclaceae	Propionivibrio	dicarboxylicus	NA	CreMal1, DSM 5885, JCM 7784	Go0102894	Gp0102894	2599185173	https://doi.org/10.1002/9781118960608.gbm01002		Y	N	Y	N	Y		Y	NA		Ga0056073_02343, Ga0056073_02656	Ga0056073_02343, Ga0056073_02656	Ga0056073_02567, Ga0056073_03139, Ga0056073_04007, Ga0056073_03332, Ga0056073_04006, Ga0056073_03138, Ga0056073_03333, Ga0056073_03399	NA	NA	Ga0056073_02381	Ga0056073_02382	NA	NA	Ga0056073_03664	Ga0056073_02343, Ga0056073_02656	Ga0056073_02343, Ga0056073_02656	NA	NA	NA	Ga0056073_01319, Ga0056073_03364	NA	NA	NA	Ga0056073_03331, Ga0056073_01762
Proteobacteria	Betaproteobacteria	Rhodocyclales	Rhodocyclaceae	Propionivibrio	limicola	NA	GolChi1, ATCC BAA-290, DSM 6832	Go0027528	NA	NA	https://doi.org/10.1002/9781118960608.gbm01002		N	N	N	N	N		Y	NA		NA	NA	NA	NA	NA	NA	NA	NA	NA	NA	NA	NA	NA	NA	NA	NA	NA	NA	NA	NA
Proteobacteria	Betaproteobacteria	Rhodocyclales	Rhodocyclaceae	Propionivibrio	pelophilus	NA	asp 66, CIP 106101, DSM 12018	Go0013180	Gp0013180	2574180451	https://doi.org/10.1002/9781118960608.gbm01002		Y	N	Y	N	Y		Y	NA		BO74DRAFT_00907	BO74DRAFT_00907	NA	NA	NA	BO74DRAFT_02078	BO74DRAFT_02077	NA	NA	BO74DRAFT_02429	BO74DRAFT_00907	BO74DRAFT_00907	NA	NA	NA	BO74DRAFT_02617	NA	NA	NA	BO74DRAFT_00337
Verrucomicrobia	Verrucomicrobiae	Verrucomicrobiales	Verrucomicrobiaceae	Prosthecobacter	fusiformis	NA	FC4, ATCC 25309	Go0088935	Gp0088935	2588253518	https://doi.org/10.1002/9781118960608.gbm01284		N	N	Y	N	N		N	Keywords related to fermentation not matched		NA	NA	NA	NA	NA	EI77DRAFT_03459	EI77DRAFT_00139	NA	NA	EI77DRAFT_01248	NA	NA	NA	NA	NA	NA	NA	NA	NA	NA
Verrucomicrobia	Verrucomicrobiae	Verrucomicrobiales	Verrucomicrobiaceae	Prosthecobacter	debontii	NA	FC3, ATCC 700200	Go0088936	Gp0088936	2590828807	https://doi.org/10.1002/9781118960608.gbm01284		N	N	Y	N	N		N	Keywords related to fermentation not matched		NA	NA	NA	NA	NA	EI75DRAFT_01546	EI75DRAFT_04755	NA	NA	EI75DRAFT_00310	NA	NA	NA	NA	NA	NA	NA	NA	NA	NA
Verrucomicrobia	Verrucomicrobiae	Verrucomicrobiales	Verrucomicrobiaceae	Prosthecobacter	dejongeii	NA	FC1, ATCC 27091	Go0001788	Gp0001788	NA	https://doi.org/10.1002/9781118960608.gbm01284		N	N	N	N	N		N	Keywords related to fermentation not matched		NA	NA	NA	NA	NA	NA	NA	NA	NA	NA	NA	NA	NA	NA	NA	NA	NA	NA	NA	NA
Verrucomicrobia	Verrucomicrobiae	Verrucomicrobiales	Verrucomicrobiaceae	Prosthecobacter	vanneervenii	NA	FC2, ATCC 700199	Go0001056	Gp0001056	NA	https://doi.org/10.1002/9781118960608.gbm01284		N	N	N	N	N		N	Keywords related to fermentation not matched		NA	NA	NA	NA	NA	NA	NA	NA	NA	NA	NA	NA	NA	NA	NA	NA	NA	NA	NA	NA
Chlorobi	Chlorobia	Subclass I Chlorobiales	Chlorobiaceae	Prosthecochloris	aestuarii	NA	SK-413, INM1, DSM271	NA	NA	NA	https://doi.org/10.1002/9781118960608.gbm00377		N	N	N	N	N		N	Keywords related to fermentation not matched		NA	NA	NA	NA	NA	NA	NA	NA	NA	NA	NA	NA	NA	NA	NA	NA	NA	NA	NA	NA
Chlorobi	Chlorobia	Subclass I Chlorobiales	Chlorobiaceae	Prosthecochloris	phaeoasteroidea	NA	MG-1, INMI	NA	NA	NA	https://doi.org/10.1002/9781118960608.gbm00377		N	N	N	N	N		N	Keywords related to fermentation not matched		NA	NA	NA	NA	NA	NA	NA	NA	NA	NA	NA	NA	NA	NA	NA	NA	NA	NA	NA	NA
Proteobacteria	Alphaproteobacteria	Rhizobiales	Hyphomicrobiaceae	Prosthecomicrobium	pneumaticum	NA	ATCC 23633, VKM B-1389	Go0025261	NA	NA	https://doi.org/10.1002/9781118960608.gbm00824		N	N	N	N	N		N	Keywords related to fermentation not matched		NA	NA	NA	NA	NA	NA	NA	NA	NA	NA	NA	NA	NA	NA	NA	NA	NA	NA	NA	NA
Proteobacteria	Alphaproteobacteria	Rhizobiales	Hyphomicrobiaceae	Prosthecomicrobium	enhydrum	NA	ATCC 23634, VKM B-1376	NA	NA	NA	https://doi.org/10.1002/9781118960608.gbm00824		N	N	N	N	N		N	Keywords related to fermentation not matched		NA	NA	NA	NA	NA	NA	NA	NA	NA	NA	NA	NA	NA	NA	NA	NA	NA	NA	NA	NA
Proteobacteria	Alphaproteobacteria	Rhizobiales	Hyphomicrobiaceae	Prosthecomicrobium	hirschii	NA	ATCC 27832	Go0005873	Gp0004020	2502376840	https://doi.org/10.1002/9781118960608.gbm00824		Y	Y	Y	N	Y		N	Keywords related to fermentation not matched		NA	Phir51300	Phir46210, Phir46200	NA	NA	Phir07870, Phir13150, Phir12560	Phir13160, Phir07860, Phir12550	Phir07830	Phir07830	Phir01960	NA	Phir51300	NA	Phir34720	NA	NA	Phir34720, Phir03940, Phir13130	NA	NA	Phir14690
Proteobacteria	Alphaproteobacteria	Rhizobiales	Hyphomicrobiaceae	Prosthecomicrobium	litoralum	NA	524–16, ATCC 35022	NA	NA	NA	https://doi.org/10.1002/9781118960608.gbm00824		N	N	N	N	N		N	Keywords related to fermentation not matched		NA	NA	NA	NA	NA	NA	NA	NA	NA	NA	NA	NA	NA	NA	NA	NA	NA	NA	NA	NA
Firmicutes	Clostridia	Clostridiales	Thermohalobacteraceae	Proteiniborus	ethanoligenes	NA	GW, CGMCC 1.5055, JCM 14574, DSM 21650	Go0102857	Gp0102857	2599185206	https://doi.org/10.1002/9781118960608.gbm01395		N	N	N	Y	Y		Y	NA		Ga0056033_01337, Ga0056033_02847, Ga0056033_01233	Ga0056033_01337, Ga0056033_02847, Ga0056033_01233	Ga0056033_02846, Ga0056033_00626, Ga0056033_00635, Ga0056033_01665, Ga0056033_01666, Ga0056033_02845, Ga0056033_00627, Ga0056033_00636	NA	NA	NA	NA	NA	NA	NA	Ga0056033_01337, Ga0056033_02847, Ga0056033_01233	Ga0056033_01337, Ga0056033_02847, Ga0056033_01233	NA	Ga0056033_01838, Ga0056033_02593	Ga0056033_00632, Ga0056033_01837, Ga0056033_01839	NA	NA	Ga0056033_01681	NA	Ga0056033_01548
Bacteroidetes	Bacteroidia	Bacteroidales	Porphyromonadaceae	Proteiniphilum	acetatigenes	NA	TB107, AS 1.5024, JCM 12891	NA	NA	NA	https://doi.org/10.1002/9781118960608.gbm00247		N	N	N	N	N		Y	NA		NA	NA	NA	NA	NA	NA	NA	NA	NA	NA	NA	NA	NA	NA	NA	NA	NA	NA	NA	NA
Proteobacteria	Gammaproteobacteria	Enterobacteriales	Enterobacteriaceae	Proteus	vulgaris	NA	ATCC 29905, DSM 13387	Go0260709	NA	NA	https://doi.org/10.1002/9781118960608.gbm01162		N	N	N	N	N		N	Acetate not mentioned as endproduct		NA	NA	NA	NA	NA	NA	NA	NA	NA	NA	NA	NA	NA	NA	NA	NA	NA	NA	NA	NA
Proteobacteria	Gammaproteobacteria	Enterobacteriales	Enterobacteriaceae	Proteus	mirabilis	NA	ATCC 29906	Go0003557	Gp0003557	643886024	https://doi.org/10.1002/9781118960608.gbm01162		N	N	Y	N	Y		N	Acetate not mentioned as endproduct		NA	NA	NA	NA	NA	HMPREF0693_1924	HMPREF0693_1923	NA	NA	HMPREF0693_0253	NA	NA	NA	NA	NA	HMPREF0693_1415	NA	HMPREF0693_2860	NA	HMPREF0693_1414
Proteobacteria	Gammaproteobacteria	Enterobacteriales	Enterobacteriaceae	Proteus	myxofaciens	NA	ATCC 19692	Go0044994	Gp0044994	2791354883	https://doi.org/10.1002/9781118960608.gbm01162		N	N	Y	N	Y		N	Acetate not mentioned as endproduct		NA	NA	NA	NA	NA	Ga0309607_11279	Ga0309607_11278	NA	NA	Ga0309607_107524	NA	NA	NA	NA	NA	Ga0309607_10266	NA	NA	NA	Ga0309607_10265
Proteobacteria	Gammaproteobacteria	Enterobacteriales	Enterobacteriaceae	Proteus	penneri	NA	ATCC 33519, CDC 1808–73	Go0033079	Gp0370147	NA	https://doi.org/10.1002/9781118960608.gbm01162		N	N	N	N	N		N	Acetate not mentioned as endproduct		NA	NA	NA	NA	NA	NA	NA	NA	NA	NA	NA	NA	NA	NA	NA	NA	NA	NA	NA	NA
Chlamydiae	Chlamydiia	Chlamydiales	Parachlamydiaceae	Protochlamydia	amoebophila	NA	UWE25, ATCC PRA-7	NA	NA	NA	https://doi.org/10.1002/9781118960608.gbm00368		N	N	N	N	N		N	Keywords related to fermentation not matched		NA	NA	NA	NA	NA	NA	NA	NA	NA	NA	NA	NA	NA	NA	NA	NA	NA	NA	NA	NA
Proteobacteria	Gammaproteobacteria	Enterobacteriales	Enterobacteriaceae	Providencia	alcalifaciens	NA	ATCC 9886, DSM 30120	Go0003268	Gp0003268	642979317	https://doi.org/10.1002/9781118960608.gbm01163		N	N	Y	N	Y		N	Acetate not mentioned as endproduct		NA	NA	NA	NA	NA	PROVALCAL_03536	PROVALCAL_03537	NA	NA	PROVALCAL_00440	NA	NA	NA	NA	NA	PROVALCAL_03348	NA	PROVALCAL_01558	NA	PROVALCAL_03349
Proteobacteria	Gammaproteobacteria	Enterobacteriales	Enterobacteriaceae	Providencia	heimbachae	NA	ATCC 35613, DSM 3591	Go0044904	Gp0044904	2802429662	https://doi.org/10.1002/9781118960608.gbm01163		N	N	Y	N	Y		N	Acetate not mentioned as endproduct		NA	NA	NA	NA	NA	Ga0309975_11715	Ga0309975_11716	NA	NA	Ga0309975_1329	NA	NA	NA	NA	NA	Ga0309975_148240	NA	Ga0309975_1247	NA	Ga0309975_148241
Proteobacteria	Gammaproteobacteria	Enterobacteriales	Enterobacteriaceae	Providencia	rettgeri	NA	ATCC 29944, DSM 4542	Go0248187	NA	NA	https://doi.org/10.1002/9781118960608.gbm01163		N	N	N	N	N		N	Acetate not mentioned as endproduct		NA	NA	NA	NA	NA	NA	NA	NA	NA	NA	NA	NA	NA	NA	NA	NA	NA	NA	NA	NA
Proteobacteria	Gammaproteobacteria	Enterobacteriales	Enterobacteriaceae	Providencia	rustigianii	NA	ATCC 33673, DSM 4541	Go0003559	Gp0003559	642979318	https://doi.org/10.1002/9781118960608.gbm01163		N	N	Y	N	Y		N	Acetate not mentioned as endproduct		NA	NA	NA	NA	NA	PROVRUST_02905	PROVRUST_02904	NA	NA	PROVRUST_01210, PROVRUST_01209	NA	NA	NA	NA	NA	PROVRUST_02330	NA	PROVRUST_00842	NA	PROVRUST_02331
Proteobacteria	Gammaproteobacteria	Enterobacteriales	Enterobacteriaceae	Providencia	stuartii	NA	ATCC 29914, DSM 4539	Go0032636	NA	NA	https://doi.org/10.1002/9781118960608.gbm01163		N	N	N	N	N		N	Acetate not mentioned as endproduct		NA	NA	NA	NA	NA	NA	NA	NA	NA	NA	NA	NA	NA	NA	NA	NA	NA	NA	NA	NA
Proteobacteria	Alphaproteobacteria	Rhizobiales	Phyllobacteriaceae	Pseudaminobacter	salicylatoxidans	NA	BN12, CIP 106963, DSM 6986	Go0032529	Gp0251883	2756170245	https://doi.org/10.1002/9781118960608.gbm00841		Y	Y	Y	N	N		N	Keywords related to fermentation not matched		NA	NA	Ga0215683_10150, Ga0215683_101435, Ga0215683_10151, Ga0215683_101379, Ga0215683_101380	NA	NA	Ga0215683_108188, Ga0215683_108180, Ga0215683_1229	Ga0215683_108187, Ga0215683_108181, Ga0215683_12210	Ga0215683_108182	Ga0215683_108182	Ga0215683_11356, Ga0215683_10431, Ga0215683_101471	NA	NA	NA	NA	NA	NA	NA	NA	NA	NA
Proteobacteria	Alphaproteobacteria	Rhizobiales	Phyllobacteriaceae	Pseudaminobacter	defluvii	NA	THI 051, CIP 107185, IFO 14570	Go0028315	NA	NA	https://doi.org/10.1002/9781118960608.gbm00841		N	N	N	N	N		N	Keywords related to fermentation not matched		NA	NA	NA	NA	NA	NA	NA	NA	NA	NA	NA	NA	NA	NA	NA	NA	NA	NA	NA	NA
Actinobacteria	Actinobacteria	Micrococcales	Micrococcaceae	Pseudarthrobacter	chlorophenolicus	NA	A6, ATCC 700700, CIP 107037, DSM 12829, JCM 12360, KCTC 9906, NCIMB 13794	Go0000939	Gp0116435, Gp0000939	643348509	https://doi.org/10.1002/9781118960608.gbm01438		Y	N	Y	N	Y		N	Keywords related to fermentation not matched		NA	NA	Achl_0649, Achl_1406, Achl_0647, Achl_4595, Achl_1407, Achl_3848, Achl_4594, Achl_3847	NA	NA	Achl_0933	Achl_0932	NA	NA	Achl_3168	NA	NA	NA	NA	NA	Achl_3046	NA	NA	NA	Achl_3044
Actinobacteria	Actinobacteria	Micrococcales	Micrococcaceae	Pseudarthrobacter	equi	NA	IMMIB L-1606, CCUG 59597, DSM 23395	Go0031555	Gp0116438	2634166282	https://doi.org/10.1002/9781118960608.gbm01438		Y	N	Y	N	Y		N	Keywords related to fermentation not matched		NA	NA	Ga0074750_0203, Ga0074750_1732, Ga0074750_1731, Ga0074750_0918, Ga0074750_0204, Ga0074750_0920	NA	NA	Ga0074750_1241	Ga0074750_1240	NA	NA	Ga0074750_3606	NA	NA	NA	NA	NA	Ga0074750_3485	NA	NA	NA	Ga0074750_3483
Actinobacteria	Actinobacteria	Micrococcales	Micrococcaceae	Pseudarthrobacter	niigatensis	NA	LC4, CCTCC AB 206012, JCM 30147	Go0026494	NA	NA	https://doi.org/10.1002/9781118960608.gbm01438		N	N	N	N	N		N	Keywords related to fermentation not matched		NA	NA	NA	NA	NA	NA	NA	NA	NA	NA	NA	NA	NA	NA	NA	NA	NA	NA	NA	NA
Actinobacteria	Actinobacteria	Micrococcales	Micrococcaceae	Pseudarthrobacter	oxydans	NA	ATCC 14358, BCRC, CCRC, 11573, CCUG 17757, CIP 107005, DSM 20119, HAMBI 1857, IFO, NBRC, 12138, IMET 10684T, JCM 2521, LMG 3816, NCIMB 9333, NRIC 0154, VKM Ac-1114	Go0029257	NA	NA	https://doi.org/10.1002/9781118960608.gbm01438		N	N	N	N	N		N	Keywords related to fermentation not matched		NA	NA	NA	NA	NA	NA	NA	NA	NA	NA	NA	NA	NA	NA	NA	NA	NA	NA	NA	NA
Actinobacteria	Actinobacteria	Micrococcales	Micrococcaceae	Pseudarthrobacter	phenanthrenivorans	NA	Sphe3, DSM 18606, JCM 16027, LMG 23796	Go0000953	Gp0000953	650377905	https://doi.org/10.1002/9781118960608.gbm01438		Y	N	Y	N	Y		N	Keywords related to fermentation not matched		NA	NA	Asphe3_38790, Asphe3_05400, Asphe3_13800, Asphe3_13790, Asphe3_05410, Asphe3_38800	NA	NA	Asphe3_08550	Asphe3_08540	NA	NA	Asphe3_00720, Asphe3_32980	NA	NA	NA	NA	NA	Asphe3_31730	NA	NA	NA	Asphe3_31710
Actinobacteria	Actinobacteria	Micrococcales	Micrococcaceae	Pseudarthrobacter	polychromogenes	NA	ATCC 15216, BCRC 12114, CCUG 23891, CIP 106989, CGMCC 1.1927, DSM 20136, IFO, NBRC, 15512, IAM 14590, JCM 2523, KCTC 3384, LMG 3821, NCIB 10267, VKM Ac-1955	Go0029260	Gp0304942	NA	https://doi.org/10.1002/9781118960608.gbm01438		N	N	N	N	N		N	Keywords related to fermentation not matched		NA	NA	NA	NA	NA	NA	NA	NA	NA	NA	NA	NA	NA	NA	NA	NA	NA	NA	NA	NA
Actinobacteria	Actinobacteria	Micrococcales	Micrococcaceae	Pseudarthrobacter	scleromae	NA	YH-2001, CGMCC 1.3601, CIP 108992, DSM 17756, JCM 12642	Go0027789	NA	NA	https://doi.org/10.1002/9781118960608.gbm01438		N	N	N	N	N		N	Keywords related to fermentation not matched		NA	NA	NA	NA	NA	NA	NA	NA	NA	NA	NA	NA	NA	NA	NA	NA	NA	NA	NA	NA
Actinobacteria	Actinobacteria	Micrococcales	Micrococcaceae	Pseudarthrobacter	siccitolerans	NA	4J27, CECT 8257, LMG 27359	Go0094781	Gp0094781	2648501281	https://doi.org/10.1002/9781118960608.gbm01438		Y	N	Y	N	Y		N	Keywords related to fermentation not matched		NA	NA	Ga0078582_159242, Ga0078582_153124, Ga0078582_14642, Ga0078582_153123, Ga0078582_159241, Ga0078582_14643	NA	NA	Ga0078582_14947	Ga0078582_14948	NA	NA	Ga0078582_129108	NA	NA	NA	NA	NA	Ga0078582_1306	NA	NA	NA	Ga0078582_1308
Actinobacteria	Actinobacteria	Micrococcales	Micrococcaceae	Pseudarthrobacter	sulfonivorans	NA	ALL, ATCC BAA-112, DSM 14002, IAM 15312, JCM 13520	Go0028090	NA	NA	https://doi.org/10.1002/9781118960608.gbm01438		N	N	N	N	N		N	Keywords related to fermentation not matched		NA	NA	NA	NA	NA	NA	NA	NA	NA	NA	NA	NA	NA	NA	NA	NA	NA	NA	NA	NA
Proteobacteria	Gammaproteobacteria	Alteromonadales	Alteromonadaceae	Pseudoalteromonas	haloplanktis	NA	545, ATCC 14393, DSM 6060, NCIMB 2084	Go0016725	Gp0016725	2548876785	https://doi.org/10.1002/9781118960608.gbm01098		Y	N	Y	N	Y		N	Not fermentative		NA	NA	PHALDRAFT_03403, PHALDRAFT_03404	NA	NA	PHALDRAFT_03368	PHALDRAFT_03367	NA	NA	PHALDRAFT_02234	NA	NA	NA	NA	NA	PHALDRAFT_03029	NA	NA	NA	PHALDRAFT_03030
Proteobacteria	Gammaproteobacteria	Alteromonadales	Alteromonadaceae	Pseudoalteromonas	antarctica	NA	NF3, CECT 4664	Go0028987	NA	NA	https://doi.org/10.1002/9781118960608.gbm01098		N	N	N	N	N		N	Not fermentative		NA	NA	NA	NA	NA	NA	NA	NA	NA	NA	NA	NA	NA	NA	NA	NA	NA	NA	NA	NA
Proteobacteria	Gammaproteobacteria	Alteromonadales	Alteromonadaceae	Pseudoalteromonas	atlantica	NA	ATCC 19262, IAM 12927, LMG 2138, NCIMB 301	Go0266924	NA	NA	https://doi.org/10.1002/9781118960608.gbm01098		N	N	N	N	N		N	Not fermentative		NA	NA	NA	NA	NA	NA	NA	NA	NA	NA	NA	NA	NA	NA	NA	NA	NA	NA	NA	NA
Proteobacteria	Gammaproteobacteria	Alteromonadales	Alteromonadaceae	Pseudoalteromonas	aurantia	NA	208, ATCC 33046, DSM 6057, NCIMB 2052	Go0047878	Gp0047878	NA	https://doi.org/10.1002/9781118960608.gbm01098		N	N	N	N	N		N	Not fermentative		NA	NA	NA	NA	NA	NA	NA	NA	NA	NA	NA	NA	NA	NA	NA	NA	NA	NA	NA	NA
Proteobacteria	Gammaproteobacteria	Alteromonadales	Alteromonadaceae	Pseudoalteromonas	bacteriolytica	NA	IAM 14595	NA	NA	NA	https://doi.org/10.1002/9781118960608.gbm01098		N	N	N	N	N		N	Not fermentative		NA	NA	NA	NA	NA	NA	NA	NA	NA	NA	NA	NA	NA	NA	NA	NA	NA	NA	NA	NA
Proteobacteria	Gammaproteobacteria	Alteromonadales	Alteromonadaceae	Pseudoalteromonas	carrageenovora	NA	ATCC 43555, DSM 6820, IAM 12662, IFO 12985, NCIMB 302	Go0026972	Gp0026972	NA	https://doi.org/10.1002/9781118960608.gbm01098		N	N	N	N	N		N	Not fermentative		NA	NA	NA	NA	NA	NA	NA	NA	NA	NA	NA	NA	NA	NA	NA	NA	NA	NA	NA	NA
Proteobacteria	Gammaproteobacteria	Alteromonadales	Alteromonadaceae	Pseudoalteromonas	citrea	NA	ATCC 29719, DSM 6058, NCIMB 1889	Go0017675	Gp0017675	2541047157	https://doi.org/10.1002/9781118960608.gbm01098		Y	N	Y	N	Y		N	Not fermentative		NA	NA	PCIT_13406, PCIT_13401	NA	NA	PCIT_04445	PCIT_04450	NA	NA	PCIT_12144	NA	NA	NA	NA	NA	PCIT_09204	NA	NA	NA	PCIT_09199
Proteobacteria	Gammaproteobacteria	Alteromonadales	Alteromonadaceae	Pseudoalteromonas	denitrificans	NA	Nygaard 1977, ATCC 43337, DSM 6059, IAM 14445, NCIMB 13179	Go0013184	Gp0102896	2599185267	https://doi.org/10.1002/9781118960608.gbm01098		Y	N	Y	N	Y		N	Not fermentative		Ga0056025_04343	Ga0056025_04343	Ga0056025_01088, Ga0056025_01087, Ga0056025_02547, Ga0056025_02548	NA	NA	Ga0056025_00882	Ga0056025_00883	NA	NA	Ga0056025_00238	Ga0056025_04343	Ga0056025_04343	NA	NA	NA	Ga0056025_02784	NA	NA	NA	Ga0056025_02783
Proteobacteria	Gammaproteobacteria	Alteromonadales	Alteromonadaceae	Pseudoalteromonas	distincta	NA	ATCC 700518, KMM 638	Go0024984	Gp0118165	2627854061	https://doi.org/10.1002/9781118960608.gbm01098		Y	N	Y	N	Y		N	Not fermentative		Ga0077255_10137	Ga0077255_10137	Ga0077255_12927, Ga0077255_12926	NA	NA	Ga0077255_111132	Ga0077255_111133	NA	NA	Ga0077255_10635	Ga0077255_10137	Ga0077255_10137	NA	NA	NA	Ga0077255_129151	NA	NA	NA	Ga0077255_129150
Proteobacteria	Gammaproteobacteria	Alteromonadales	Alteromonadaceae	Pseudoalteromonas	elyakovii	NA	40MC, ATCC 700519, KMM 162, VKPM B3905	Go0028064	Gp0118166	2627853893	https://doi.org/10.1002/9781118960608.gbm01098		Y	N	Y	N	Y		N	Not fermentative		NA	NA	Ga0077256_125643, Ga0077256_11990, Ga0077256_125644, Ga0077256_11989	NA	NA	Ga0077256_121233	Ga0077256_121232	NA	NA	Ga0077256_118341	NA	NA	NA	NA	NA	Ga0077256_125509	NA	NA	NA	Ga0077256_125510
Proteobacteria	Gammaproteobacteria	Alteromonadales	Alteromonadaceae	Pseudoalteromonas	espejiana	NA	261, ATCC 29659, CCUG 16147, DSM 9414, IAM 12640, LMG 2866, NCIMB 2127	Go0029536	Gp0029536	NA	https://doi.org/10.1002/9781118960608.gbm01098		N	N	N	N	N		N	Not fermentative		NA	NA	NA	NA	NA	NA	NA	NA	NA	NA	NA	NA	NA	NA	NA	NA	NA	NA	NA	NA
Proteobacteria	Gammaproteobacteria	Alteromonadales	Alteromonadaceae	Pseudoalteromonas	luteoviolacea	NA	CH130, ATCC 33492, DSM 6061, NCIMB 1893	Go0107718	Gp0107718	2728369620	https://doi.org/10.1002/9781118960608.gbm01098		Y	N	Y	N	Y		N	Not fermentative		NA	NA	Ga0128231_1098193, Ga0128231_1102109, Ga0128231_1102108	NA	NA	Ga0128231_113261	Ga0128231_113260	NA	NA	Ga0128231_101329	NA	NA	NA	NA	NA	Ga0128231_113235	NA	NA	NA	Ga0128231_113236
Proteobacteria	Gammaproteobacteria	Alteromonadales	Alteromonadaceae	Pseudoalteromonas	nigrifaciens	NA	ATCC 19375, DSM 6063, NCIMB 8614	NA	NA	NA	https://doi.org/10.1002/9781118960608.gbm01098		N	N	N	N	N		N	Not fermentative		NA	NA	NA	NA	NA	NA	NA	NA	NA	NA	NA	NA	NA	NA	NA	NA	NA	NA	NA	NA
Proteobacteria	Gammaproteobacteria	Alteromonadales	Alteromonadaceae	Pseudoalteromonas	peptidolytica	NA	F12–50–A1, MBICC F1250A1	Go0028273	Gp0028273	NA	https://doi.org/10.1002/9781118960608.gbm01098		N	N	N	N	N		N	Not fermentative		NA	NA	NA	NA	NA	NA	NA	NA	NA	NA	NA	NA	NA	NA	NA	NA	NA	NA	NA	NA
Proteobacteria	Gammaproteobacteria	Alteromonadales	Alteromonadaceae	Pseudoalteromonas	piscicida	NA	MB-1, ATCC 15057, NCMB1142	Go0018779	Gp0018779	2519899641	https://doi.org/10.1002/9781118960608.gbm01098		Y	N	Y	N	Y		N	Not fermentative		NA	NA	G366DRAFT_03260, G366DRAFT_04340, G366DRAFT_03259, G366DRAFT_04341	NA	NA	G366DRAFT_01607	G366DRAFT_01608	NA	NA	G366DRAFT_00025	NA	NA	NA	NA	NA	G366DRAFT_02073	NA	NA	NA	G366DRAFT_02072
Proteobacteria	Gammaproteobacteria	Alteromonadales	Alteromonadaceae	Pseudoalteromonas	prydzensis	NA	MB8–11, ACAM 620	Go0027639	Gp0189623, Gp0027639	2751185891	https://doi.org/10.1002/9781118960608.gbm01098		Y	N	Y	N	Y		N	Not fermentative		NA	NA	Ga0166463_103272, Ga0166463_103273, Ga0166463_11052, Ga0166463_11053	NA	NA	Ga0166463_103236	Ga0166463_103235	NA	NA	Ga0166463_102116	NA	NA	NA	NA	NA	Ga0166463_103106	NA	NA	NA	Ga0166463_103107
Proteobacteria	Gammaproteobacteria	Alteromonadales	Alteromonadaceae	Pseudoalteromonas	rubra	NA	ATCC 29570, DSM 6064	Go0017678	Gp0017678	2541047006	https://doi.org/10.1002/9781118960608.gbm01098		Y	N	Y	N	Y		N	Not fermentative		NA	NA	PRUB_02269, PRUB_02274	NA	NA	PRUB_02444	PRUB_02439	NA	NA	PRUB_16135	NA	NA	NA	NA	NA	PRUB_02034	NA	NA	NA	PRUB_02039
Proteobacteria	Gammaproteobacteria	Alteromonadales	Alteromonadaceae	Pseudoalteromonas	tetraodonis	NA	GFC, ATCC 51193, DSM 9166, IAM 14160, KMM 458, NCIMB 13177	Go0047895	Gp0047895	NA	https://doi.org/10.1002/9781118960608.gbm01098		N	N	N	N	N		N	Not fermentative		NA	NA	NA	NA	NA	NA	NA	NA	NA	NA	NA	NA	NA	NA	NA	NA	NA	NA	NA	NA
Proteobacteria	Gammaproteobacteria	Alteromonadales	Alteromonadaceae	Pseudoalteromonas	tunicata	NA	DS, CUG 26757	NA	NA	NA	https://doi.org/10.1002/9781118960608.gbm01098		N	N	N	N	N		N	Not fermentative		NA	NA	NA	NA	NA	NA	NA	NA	NA	NA	NA	NA	NA	NA	NA	NA	NA	NA	NA	NA
Proteobacteria	Gammaproteobacteria	Alteromonadales	Alteromonadaceae	Pseudoalteromonas	undina	NA	ATCC 29690, DSM 6065, NCIMB 2128	Go0017787	Gp0017787	2541047161	https://doi.org/10.1002/9781118960608.gbm01098		Y	N	Y	N	Y		N	Not fermentative		PUND_12077	PUND_12077	PUND_18009, PUND_11045, PUND_11050, PUND_18004	NA	NA	PUND_11690	PUND_11695	NA	NA	PUND_15944	PUND_12077	PUND_12077	NA	NA	NA	PUND_03700	NA	NA	NA	PUND_03705
Firmicutes	Clostridia	Clostridiales	Lachnospiraceae	Pseudobutyrivibrio	ruminis	NA	A12-1, DSM 9787	Go0088017	Gp0088017	2596583532	https://doi.org/10.1002/9781118960608.gbm00651		N	N	N	Y	Y		N	Acetate not mentioned as endproduct		IE20DRAFT_1022	IE20DRAFT_1022	NA	NA	NA	NA	NA	NA	NA	NA	IE20DRAFT_1022	IE20DRAFT_1022	NA	IE20DRAFT_1473	IE20DRAFT_1472	NA	IE20DRAFT_2340	NA	NA	IE20DRAFT_0014
Firmicutes	Clostridia	Clostridiales	Lachnospiraceae	Pseudobutyrivibrio	xylanivorans	NA	Mz 5, DSM 14809, ATCC BAA-455	Go0013186	Gp0013186	2585428087	https://doi.org/10.1002/9781118960608.gbm00651		N	N	N	N	Y		N	Acetate not mentioned as endproduct		EJ90DRAFT_00348	EJ90DRAFT_00348	NA	NA	NA	NA	NA	NA	NA	NA	EJ90DRAFT_00348	EJ90DRAFT_00348	NA	NA	NA	NA	EJ90DRAFT_01087	NA	NA	EJ90DRAFT_01189
Proteobacteria	Alphaproteobacteria	Rhizobiales	Brucellaceae	Pseudochrobactrum	asaccharolyticum	NA	CCUG 46016, CIP 108977	Go0026329	NA	NA	https://doi.org/10.1002/9781118960608.gbm01407		N	N	N	N	N		N	Keywords related to fermentation not matched		NA	NA	NA	NA	NA	NA	NA	NA	NA	NA	NA	NA	NA	NA	NA	NA	NA	NA	NA	NA
Proteobacteria	Alphaproteobacteria	Rhizobiales	Brucellaceae	Pseudochrobactrum	kiredjianae	NA	CCUG 49584, CIP 109227	Go0030870	NA	NA	https://doi.org/10.1002/9781118960608.gbm01407		N	N	N	N	N		N	Keywords related to fermentation not matched		NA	NA	NA	NA	NA	NA	NA	NA	NA	NA	NA	NA	NA	NA	NA	NA	NA	NA	NA	NA
Proteobacteria	Alphaproteobacteria	Rhizobiales	Brucellaceae	Pseudochrobactrum	lubricantis	NA	KSS 7.8, CCUG 56963, CCM 7581	Go0030548	NA	NA	https://doi.org/10.1002/9781118960608.gbm01407		N	N	N	N	N		N	Keywords related to fermentation not matched		NA	NA	NA	NA	NA	NA	NA	NA	NA	NA	NA	NA	NA	NA	NA	NA	NA	NA	NA	NA
Proteobacteria	Alphaproteobacteria	Rhizobiales	Brucellaceae	Pseudochrobactrum	saccharolyticum	NA	CCUG 33852, CIP 108976	Go0026330	NA	NA	https://doi.org/10.1002/9781118960608.gbm01407		N	N	N	N	N		N	Keywords related to fermentation not matched		NA	NA	NA	NA	NA	NA	NA	NA	NA	NA	NA	NA	NA	NA	NA	NA	NA	NA	NA	NA
Actinobacteria	Actinobacteria	Micrococcales	Microbacteriaceae	Pseudoclavibacter	helvolus	NA	ATCC 13715, CCUG 43303, DSM 20419, IAM 14726, JCM 9491, NBRC 15775, TISTR 1509	Go0027146	Gp0304951	2824195264	https://doi.org/10.1002/9781118960608.gbm00111		N	N	Y	N	Y		N	Keywords related to fermentation not matched		NA	NA	NA	NA	NA	Ga0264295_2892	Ga0264295_2891	NA	NA	Ga0264295_3054, Ga0264295_2060	NA	NA	NA	NA	NA	Ga0264295_3087	NA	NA	NA	Ga0264295_3086
Actinobacteria	Actinobacteria	Micrococcales	Microbacteriaceae	Pseudoclavibacter	soli	NA	KP02, JCM 15058, KCTC 19255	NA	NA	NA	https://doi.org/10.1002/9781118960608.gbm00111		N	N	N	N	N		N	Keywords related to fermentation not matched		NA	NA	NA	NA	NA	NA	NA	NA	NA	NA	NA	NA	NA	NA	NA	NA	NA	NA	NA	NA
Actinobacteria	Actinobacteria	Micrococcales	Micrococcaceae	Pseudoglutamicibacter	albus	NA	CF-43, ATCC BAA-273, CCM 4905, CCUG 43812, CIP 106791, DSM 13068, JCM 11943, KCTC 9908	Go0028416	NA	NA	https://doi.org/10.1002/9781118960608.gbm01439		N	N	N	N	N		N	Keywords related to fermentation not matched		NA	NA	NA	NA	NA	NA	NA	NA	NA	NA	NA	NA	NA	NA	NA	NA	NA	NA	NA	NA
Actinobacteria	Actinobacteria	Micrococcales	Micrococcaceae	Pseudoglutamicibacter	cumminsii	NA	ATCC 700218, CCUG 36788, CIP 104907, DMMZ 44, DSM 10493, JCM 11675, and KCTC 9904	Go0027454	NA	NA	https://doi.org/10.1002/9781118960608.gbm01439		N	N	N	N	N		N	Keywords related to fermentation not matched		NA	NA	NA	NA	NA	NA	NA	NA	NA	NA	NA	NA	NA	NA	NA	NA	NA	NA	NA	NA
Proteobacteria	Gammaproteobacteria	Pseudomonadales	Pseudomonadaceae	Pseudomonas	aeruginosa	NA	ATCC 10145, DSM 50071, NCIB 8395, NCTC 10332	Go0013189	Gp0132542, Gp0120920, Gp0013189	2636415941	https://doi.org/10.1002/9781118960608.gbm01210		Y	N	Y	N	Y		N	Keywords related to fermentation not matched		Ga0081678_115766	Ga0081678_115766, Ga0081678_115611	Ga0081678_11225, Ga0081678_11226, Ga0081678_113074, Ga0081678_113075	NA	NA	Ga0081678_113503	Ga0081678_113504	NA	NA	Ga0081678_112486, Ga0081678_114243, Ga0081678_115007	Ga0081678_115766	Ga0081678_115766, Ga0081678_115611	NA	NA	NA	Ga0081678_114297	NA	NA	NA	Ga0081678_114296
Proteobacteria	Gammaproteobacteria	Pseudomonadales	Pseudomonadaceae	Pseudomonas	agarici	NA	ATCC 25941, DSM 11810, LMG 2289	Go0254089	NA	NA	https://doi.org/10.1002/9781118960608.gbm01210		N	N	N	N	N		N	Keywords related to fermentation not matched		NA	NA	NA	NA	NA	NA	NA	NA	NA	NA	NA	NA	NA	NA	NA	NA	NA	NA	NA	NA
Proteobacteria	Gammaproteobacteria	Pseudomonadales	Pseudomonadaceae	Pseudomonas	alcaligenes	NA	Stanier 142, ATCC 14909, LMG 1224NCIB 9945, NCTC 10367	Go0500108	Gp0384308	NA	https://doi.org/10.1002/9781118960608.gbm01210		N	N	N	N	N		N	Keywords related to fermentation not matched		NA	NA	NA	NA	NA	NA	NA	NA	NA	NA	NA	NA	NA	NA	NA	NA	NA	NA	NA	NA
Proteobacteria	Gammaproteobacteria	Pseudomonadales	Pseudomonadaceae	Pseudomonas	amygdali	NA	ATCC 33614, DSM 7298, LMG 2123, NCPPB 2607	Go0028892	NA	NA	https://doi.org/10.1002/9781118960608.gbm01210		N	N	N	N	N		N	Keywords related to fermentation not matched		NA	NA	NA	NA	NA	NA	NA	NA	NA	NA	NA	NA	NA	NA	NA	NA	NA	NA	NA	NA
Proteobacteria	Gammaproteobacteria	Pseudomonadales	Pseudomonadaceae	Pseudomonas	anguilliseptica	NA	ATCC 33660, DSM 12111, NCMB 1949	Go0136906	Gp0141886	2687453785	https://doi.org/10.1002/9781118960608.gbm01210		Y	N	Y	N	Y		N	Keywords related to fermentation not matched		NA	NA	Ga0123384_1071	NA	NA	Ga0123384_3957	Ga0123384_3956	NA	NA	Ga0123384_0470, Ga0123384_4223	NA	NA	NA	NA	NA	Ga0123384_0577	NA	NA	NA	Ga0123384_0576
Proteobacteria	Gammaproteobacteria	Pseudomonadales	Pseudomonadaceae	Pseudomonas	asplenii	NA	ATCC 23835, LMG 2137	Go0029015	Gp0127166	2667527430	https://doi.org/10.1002/9781118960608.gbm01210		Y	N	Y	N	N		N	Keywords related to fermentation not matched		Ga0104687_1358	Ga0104687_1666, Ga0104687_1358	Ga0104687_0062, Ga0104687_0061, Ga0104687_4731, Ga0104687_4732	NA	NA	Ga0104687_5823	Ga0104687_5824	NA	NA	Ga0104687_4753, Ga0104687_2771	Ga0104687_1358	Ga0104687_1666, Ga0104687_1358	NA	NA	NA	Ga0104687_2468	NA	NA	NA	NA
Proteobacteria	Gammaproteobacteria	Pseudomonadales	Pseudomonadaceae	Pseudomonas	aurantiaca	NA	NCIB 10068	NA	NA	NA	https://doi.org/10.1002/9781118960608.gbm01210		N	N	N	N	N		N	Keywords related to fermentation not matched		NA	NA	NA	NA	NA	NA	NA	NA	NA	NA	NA	NA	NA	NA	NA	NA	NA	NA	NA	NA
Proteobacteria	Gammaproteobacteria	Pseudomonadales	Pseudomonadaceae	Pseudomonas	avellanae	NA	Fl1, DSM 11809, ICMP 9746, NCPPB 3487	NA	NA	NA	https://doi.org/10.1002/9781118960608.gbm01210		N	N	N	N	N		N	Keywords related to fermentation not matched		NA	NA	NA	NA	NA	NA	NA	NA	NA	NA	NA	NA	NA	NA	NA	NA	NA	NA	NA	NA
Proteobacteria	Gammaproteobacteria	Pseudomonadales	Pseudomonadaceae	Pseudomonas	azotoformans	NA	IAM 1603	NA	NA	NA	https://doi.org/10.1002/9781118960608.gbm01210		N	N	N	N	N		N	Keywords related to fermentation not matched		NA	NA	NA	NA	NA	NA	NA	NA	NA	NA	NA	NA	NA	NA	NA	NA	NA	NA	NA	NA
Proteobacteria	Gammaproteobacteria	Pseudomonadales	Pseudomonadaceae	Pseudomonas	balearica	NA	SP1402, DSM 6083	Go0013190	Gp0118173, Gp0102897	2602042028	https://doi.org/10.1002/9781118960608.gbm01210		Y	N	Y	N	Y		N	Keywords related to fermentation not matched		Ga0056079_102235, Ga0056079_106317	Ga0056079_102235, Ga0056079_106317	Ga0056079_10488, Ga0056079_10489, Ga0056079_1108, Ga0056079_1107	NA	NA	Ga0056079_10393	Ga0056079_10392	NA	NA	Ga0056079_105334	Ga0056079_102235, Ga0056079_106317	Ga0056079_102235, Ga0056079_106317	NA	NA	NA	Ga0056079_109195	NA	NA	NA	Ga0056079_109196
Proteobacteria	Gammaproteobacteria	Pseudomonadales	Pseudomonadaceae	Pseudomonas	caricapapayae	NA	ATCC 33615, NCPPB 1873	Go0028846	NA	NA	https://doi.org/10.1002/9781118960608.gbm01210		N	N	N	N	N		N	Keywords related to fermentation not matched		NA	NA	NA	NA	NA	NA	NA	NA	NA	NA	NA	NA	NA	NA	NA	NA	NA	NA	NA	NA
Proteobacteria	Gammaproteobacteria	Pseudomonadales	Pseudomonadaceae	Pseudomonas	cedrella	NA	CFML 96–198, CIP 105541	NA	NA	NA	https://doi.org/10.1002/9781118960608.gbm01210		N	N	N	N	N		N	Keywords related to fermentation not matched		NA	NA	NA	NA	NA	NA	NA	NA	NA	NA	NA	NA	NA	NA	NA	NA	NA	NA	NA	NA
Proteobacteria	Gammaproteobacteria	Pseudomonadales	Pseudomonadaceae	Pseudomonas	chlororaphis	NA	ATCC 9446, DSM 50083, IFO 3904, NRRL B-560, NCIB 9392	Go0111269	Gp0112927	2617270790	https://doi.org/10.1002/9781118960608.gbm01210		Y	N	Y	N	N		N	Keywords related to fermentation not matched		Ga0070644_1822	Ga0070644_2150, Ga0070644_1822	Ga0070644_0611, Ga0070644_0612, Ga0070644_5857, Ga0070644_5856	NA	NA	Ga0070644_0169	Ga0070644_0170	NA	NA	Ga0070644_3509, Ga0070644_2880, Ga0070644_5133	Ga0070644_1822	Ga0070644_2150, Ga0070644_1822	NA	NA	NA	Ga0070644_0993	NA	NA	NA	NA
Proteobacteria	Gammaproteobacteria	Pseudomonadales	Pseudomonadaceae	Pseudomonas	cichorii	NA	ATCC 10857, DSM 50259, LMG 2162, NCPPB 943, PDDCC 5707	Go0029307	Gp0127167	2667527209	https://doi.org/10.1002/9781118960608.gbm01210		Y	N	Y	N	N		N	Keywords related to fermentation not matched		Ga0104651_110196	Ga0104651_110196, Ga0104651_10978	Ga0104651_10170, Ga0104651_10169, Ga0104651_10226, Ga0104651_10225	NA	NA	Ga0104651_107145	Ga0104651_107146	NA	NA	Ga0104651_10848, Ga0104651_12162	Ga0104651_110196	Ga0104651_110196, Ga0104651_10978	NA	NA	NA	Ga0104651_11652	NA	NA	NA	NA
Proteobacteria	Gammaproteobacteria	Pseudomonadales	Pseudomonadaceae	Pseudomonas	citronellolis	NA	ATCC 13674, DSM 50332	Go0024157	Gp0024157	NA	https://doi.org/10.1002/9781118960608.gbm01210		N	N	N	N	N		N	Keywords related to fermentation not matched		NA	NA	NA	NA	NA	NA	NA	NA	NA	NA	NA	NA	NA	NA	NA	NA	NA	NA	NA	NA
Proteobacteria	Gammaproteobacteria	Pseudomonadales	Pseudomonadaceae	Pseudomonas	corrugata	NA	ATCC 29736, DSM 7228, NCPPB 2445	Go0139928	Gp0145018	2713897228	https://doi.org/10.1002/9781118960608.gbm01210		Y	N	Y	N	N		N	Keywords related to fermentation not matched		Ga0125777_1078	Ga0125777_1078, Ga0125777_107343	Ga0125777_109543, Ga0125777_109544, Ga0125777_105142, Ga0125777_105141	NA	NA	Ga0125777_103378	Ga0125777_103377	NA	NA	Ga0125777_12218, Ga0125777_11931, Ga0125777_108426	Ga0125777_1078	Ga0125777_1078, Ga0125777_107343	NA	NA	NA	Ga0125777_10966	NA	NA	NA	NA
Proteobacteria	Gammaproteobacteria	Pseudomonadales	Pseudomonadaceae	Pseudomonas	ficuserectae	NA	ATCC 35104, DSM 6929, LMG 5694, PDDCC 7848	Go0029016	NA	NA	https://doi.org/10.1002/9781118960608.gbm01210		N	N	N	N	N		N	Keywords related to fermentation not matched		NA	NA	NA	NA	NA	NA	NA	NA	NA	NA	NA	NA	NA	NA	NA	NA	NA	NA	NA	NA
Proteobacteria	Gammaproteobacteria	Pseudomonadales	Pseudomonadaceae	Pseudomonas	flavescens	NA	B62, DSM 12071, NCPPB 3063	Go0014249	Gp0014249	NA	https://doi.org/10.1002/9781118960608.gbm01210		N	N	N	N	N		N	Keywords related to fermentation not matched		NA	NA	NA	NA	NA	NA	NA	NA	NA	NA	NA	NA	NA	NA	NA	NA	NA	NA	NA	NA
Proteobacteria	Gammaproteobacteria	Pseudomonadales	Pseudomonadaceae	Pseudomonas	fluorescens	NA	ATCC 13525, DSM 50090, NCIB 9046, NCTC 10038	Go0139927	Gp0145017	2675903647	https://doi.org/10.1002/9781118960608.gbm01210		Y	N	Y	N	N		N	Keywords related to fermentation not matched		Ga0125782_101109	Ga0125782_101109, Ga0125782_113434	Ga0125782_106746, Ga0125782_106745, Ga0125782_1088, Ga0125782_1089	NA	NA	Ga0125782_1061234	Ga0125782_1061233	NA	NA	Ga0125782_11232, Ga0125782_109247, Ga0125782_1111016	Ga0125782_101109	Ga0125782_101109, Ga0125782_113434	NA	NA	NA	Ga0125782_106101	NA	NA	NA	NA
Proteobacteria	Gammaproteobacteria	Pseudomonadales	Pseudomonadaceae	Pseudomonas	fragi	NA	ATCC 4973, DSM 3456, LMG 2191	Go0242223	NA	NA	https://doi.org/10.1002/9781118960608.gbm01210		N	N	N	N	N		N	Keywords related to fermentation not matched		NA	NA	NA	NA	NA	NA	NA	NA	NA	NA	NA	NA	NA	NA	NA	NA	NA	NA	NA	NA
Proteobacteria	Gammaproteobacteria	Pseudomonadales	Pseudomonadaceae	Pseudomonas	fulva	NA	IAM 1529	Go0253407	NA	NA	https://doi.org/10.1002/9781118960608.gbm01210		N	N	N	N	N		N	Keywords related to fermentation not matched		NA	NA	NA	NA	NA	NA	NA	NA	NA	NA	NA	NA	NA	NA	NA	NA	NA	NA	NA	NA
Proteobacteria	Gammaproteobacteria	Pseudomonadales	Pseudomonadaceae	Pseudomonas	fuscovaginae	NA	6801, DSM 7231, NCPPB 3085, PDDCC 5940	NA	NA	NA	https://doi.org/10.1002/9781118960608.gbm01210		N	N	N	N	N		N	Keywords related to fermentation not matched		NA	NA	NA	NA	NA	NA	NA	NA	NA	NA	NA	NA	NA	NA	NA	NA	NA	NA	NA	NA
Proteobacteria	Gammaproteobacteria	Pseudomonadales	Pseudomonadaceae	Pseudomonas	gessardii	NA	CIP 105469	Go0033194	NA	NA	https://doi.org/10.1002/9781118960608.gbm01210		N	N	N	N	N		N	Keywords related to fermentation not matched		NA	NA	NA	NA	NA	NA	NA	NA	NA	NA	NA	NA	NA	NA	NA	NA	NA	NA	NA	NA
Proteobacteria	Gammaproteobacteria	Pseudomonadales	Pseudomonadaceae	Pseudomonas	graminis	NA	P 294/08, DSM 11363	Go0027780	Gp0127164	2671180035	https://doi.org/10.1002/9781118960608.gbm01210		Y	N	Y	N	Y		N	Keywords related to fermentation not matched		Ga0104659_13741	Ga0104659_15324, Ga0104659_13741	Ga0104659_102331, Ga0104659_102332, Ga0104659_13628, Ga0104659_13627	NA	NA	Ga0104659_10370	Ga0104659_10371	NA	NA	Ga0104659_11765	Ga0104659_13741	Ga0104659_15324, Ga0104659_13741	NA	NA	NA	Ga0104659_10274	NA	NA	NA	Ga0104659_11987
Proteobacteria	Gammaproteobacteria	Pseudomonadales	Pseudomonadaceae	Pseudomonas	jessenii	NA	CIP 105274	Go0024980	NA	NA	https://doi.org/10.1002/9781118960608.gbm01210		N	N	N	N	N		N	Keywords related to fermentation not matched		NA	NA	NA	NA	NA	NA	NA	NA	NA	NA	NA	NA	NA	NA	NA	NA	NA	NA	NA	NA
Proteobacteria	Gammaproteobacteria	Pseudomonadales	Pseudomonadaceae	Pseudomonas	libanensis	NA	CFML 96–195, CIP 105460	Go0027881	NA	NA	https://doi.org/10.1002/9781118960608.gbm01210		N	N	N	N	N		N	Keywords related to fermentation not matched		NA	NA	NA	NA	NA	NA	NA	NA	NA	NA	NA	NA	NA	NA	NA	NA	NA	NA	NA	NA
Proteobacteria	Gammaproteobacteria	Pseudomonadales	Pseudomonadaceae	Pseudomonas	lundensis	NA	ATCC 49968, CCM 3503, DSM 6252	Go0125136	Gp0133408	2663763376	https://doi.org/10.1002/9781118960608.gbm01210		Y	N	Y	N	N		N	Keywords related to fermentation not matched		Ga0112218_1167	Ga0112218_1167, Ga0112218_103174	Ga0112218_10217, Ga0112218_101284, Ga0112218_101285	NA	NA	Ga0112218_10722	Ga0112218_10721	NA	NA	Ga0112218_1236, Ga0112218_110116	Ga0112218_1167	Ga0112218_1167, Ga0112218_103174	NA	NA	NA	Ga0112218_105123	NA	NA	NA	NA
Proteobacteria	Gammaproteobacteria	Pseudomonadales	Pseudomonadaceae	Pseudomonas	luteola	NA	KS0921, DSM 6975, IAM 13000, JCM 3352	Go0026821	Gp0131761	2663762783	https://doi.org/10.1002/9781118960608.gbm01210		Y	N	Y	N	N		N	Keywords related to fermentation not matched		Ga0111595_103322	Ga0111595_103322	Ga0111595_101138, Ga0111595_101137, Ga0111595_11282, Ga0111595_11281	NA	NA	Ga0111595_11079	Ga0111595_11080	NA	NA	Ga0111595_110222, Ga0111595_11734, Ga0111595_10836	Ga0111595_103322	Ga0111595_103322	NA	NA	NA	NA	NA	NA	NA	NA
Proteobacteria	Gammaproteobacteria	Pseudomonadales	Pseudomonadaceae	Pseudomonas	mandelii	NA	CFML 95–303, CIP 105273	Go0192743	NA	NA	https://doi.org/10.1002/9781118960608.gbm01210		N	N	N	N	N		N	Keywords related to fermentation not matched		NA	NA	NA	NA	NA	NA	NA	NA	NA	NA	NA	NA	NA	NA	NA	NA	NA	NA	NA	NA
Proteobacteria	Gammaproteobacteria	Pseudomonadales	Pseudomonadaceae	Pseudomonas	marginalis	NA	ATCC 10844, LMG 2210, NCPPB 667, PDDCC 3553	Go0113544	Gp0116968	2639762561	https://doi.org/10.1002/9781118960608.gbm01210		Y	N	Y	N	N		N	Keywords related to fermentation not matched		Ga0074672_6195	Ga0074672_1769, Ga0074672_5883, Ga0074672_6195	Ga0074672_0877, Ga0074672_0878, Ga0074672_1623, Ga0074672_1624	NA	NA	Ga0074672_1286	Ga0074672_1285	NA	NA	Ga0074672_2052, Ga0074672_2617, Ga0074672_5052, Ga0074672_4592	Ga0074672_6195	Ga0074672_1769, Ga0074672_5883, Ga0074672_6195	NA	NA	NA	Ga0074672_0107	NA	NA	NA	NA
Proteobacteria	Gammaproteobacteria	Pseudomonadales	Pseudomonadaceae	Pseudomonas	meliae	NA	ATCC 33050, DSM 6759, LMG 2220, NCPPB 3033	Go0027706	NA	NA	https://doi.org/10.1002/9781118960608.gbm01210		N	N	N	N	N		N	Keywords related to fermentation not matched		NA	NA	NA	NA	NA	NA	NA	NA	NA	NA	NA	NA	NA	NA	NA	NA	NA	NA	NA	NA
Proteobacteria	Gammaproteobacteria	Pseudomonadales	Pseudomonadaceae	Pseudomonas	mendocina	NA	ATCC 25411, DSM 50017, LMG 1223	Go0294014	NA	NA	https://doi.org/10.1002/9781118960608.gbm01210		N	N	N	N	N		N	Keywords related to fermentation not matched		NA	NA	NA	NA	NA	NA	NA	NA	NA	NA	NA	NA	NA	NA	NA	NA	NA	NA	NA	NA
Proteobacteria	Gammaproteobacteria	Pseudomonadales	Pseudomonadaceae	Pseudomonas	migulae	NA	CFML 95–321, CIP 105470	NA	NA	NA	https://doi.org/10.1002/9781118960608.gbm01210		N	N	N	N	N		N	Keywords related to fermentation not matched		NA	NA	NA	NA	NA	NA	NA	NA	NA	NA	NA	NA	NA	NA	NA	NA	NA	NA	NA	NA
Proteobacteria	Gammaproteobacteria	Pseudomonadales	Pseudomonadaceae	Pseudomonas	monteilii	NA	CFML 90–60, CIP 104883	Go0272714	NA	NA	https://doi.org/10.1002/9781118960608.gbm01210		N	N	N	N	N		N	Keywords related to fermentation not matched		NA	NA	NA	NA	NA	NA	NA	NA	NA	NA	NA	NA	NA	NA	NA	NA	NA	NA	NA	NA
Proteobacteria	Gammaproteobacteria	Pseudomonadales	Pseudomonadaceae	Pseudomonas	mucidolens	NA	ATCC 4685, LMG 2223	Go0120050	Gp0127207	2667527233	https://doi.org/10.1002/9781118960608.gbm01210		Y	N	Y	N	N		N	Keywords related to fermentation not matched		Ga0104694_4510	Ga0104694_4819, Ga0104694_4510	Ga0104694_3338, Ga0104694_3339, Ga0104694_1336, Ga0104694_1337	NA	NA	Ga0104694_0838	Ga0104694_0837	NA	NA	Ga0104694_2281, Ga0104694_3829, Ga0104694_0590	Ga0104694_4510	Ga0104694_4819, Ga0104694_4510	NA	NA	NA	Ga0104694_3668	NA	NA	NA	NA
Proteobacteria	Gammaproteobacteria	Pseudomonadales	Pseudomonadaceae	Pseudomonas	nitroreducens	NA	IAM 1439	Go0252151	NA	NA	https://doi.org/10.1002/9781118960608.gbm01210		N	N	N	N	N		N	Keywords related to fermentation not matched		NA	NA	NA	NA	NA	NA	NA	NA	NA	NA	NA	NA	NA	NA	NA	NA	NA	NA	NA	NA
Proteobacteria	Gammaproteobacteria	Pseudomonadales	Pseudomonadaceae	Pseudomonas	oleovorans	NA	ATCC 8062, DSM 1045	Go0207198	NA	NA	https://doi.org/10.1002/9781118960608.gbm01210		N	N	N	N	N		N	Keywords related to fermentation not matched		NA	NA	NA	NA	NA	NA	NA	NA	NA	NA	NA	NA	NA	NA	NA	NA	NA	NA	NA	NA
Proteobacteria	Gammaproteobacteria	Pseudomonadales	Pseudomonadaceae	Pseudomonas	orientalis	NA	CFML 96–170, CIP 105540	NA	NA	NA	https://doi.org/10.1002/9781118960608.gbm01210		N	N	N	N	N		N	Keywords related to fermentation not matched		NA	NA	NA	NA	NA	NA	NA	NA	NA	NA	NA	NA	NA	NA	NA	NA	NA	NA	NA	NA
Proteobacteria	Gammaproteobacteria	Pseudomonadales	Pseudomonadaceae	Pseudomonas	oryzihabitans	NA	KS0036, ATCC 43272, DSM 6835, IAM 1568, JCM 2592	Go0270483	NA	NA	https://doi.org/10.1002/9781118960608.gbm01210		N	N	N	N	N		N	Keywords related to fermentation not matched		NA	NA	NA	NA	NA	NA	NA	NA	NA	NA	NA	NA	NA	NA	NA	NA	NA	NA	NA	NA
Proteobacteria	Gammaproteobacteria	Pseudomonadales	Pseudomonadaceae	Pseudomonas	pertucinogena	NA	ATCC 190	NA	NA	NA	https://doi.org/10.1002/9781118960608.gbm01210		N	N	N	N	N		N	Keywords related to fermentation not matched		NA	NA	NA	NA	NA	NA	NA	NA	NA	NA	NA	NA	NA	NA	NA	NA	NA	NA	NA	NA
Proteobacteria	Gammaproteobacteria	Pseudomonadales	Pseudomonadaceae	Pseudomonas	pseudoalcaligenes	NA	ATCC 17440, LMG 1225, NCIB 9946	Go0272251	NA	NA	https://doi.org/10.1002/9781118960608.gbm01210		N	N	N	N	N		N	Keywords related to fermentation not matched		NA	NA	NA	NA	NA	NA	NA	NA	NA	NA	NA	NA	NA	NA	NA	NA	NA	NA	NA	NA
Proteobacteria	Gammaproteobacteria	Pseudomonadales	Pseudomonadaceae	Pseudomonas	putida	NA	ATCC 12633, DSM 291, NCIB 9494	Go0205200	NA	NA	https://doi.org/10.1002/9781118960608.gbm01210		N	N	N	N	N		N	Keywords related to fermentation not matched		NA	NA	NA	NA	NA	NA	NA	NA	NA	NA	NA	NA	NA	NA	NA	NA	NA	NA	NA	NA
Proteobacteria	Gammaproteobacteria	Pseudomonadales	Pseudomonadaceae	Pseudomonas	resinovorans	NA	ATCC 14235, CCUG 4439, LMG 2274	NA	NA	NA	https://doi.org/10.1002/9781118960608.gbm01210		N	N	N	N	N		N	Keywords related to fermentation not matched		NA	NA	NA	NA	NA	NA	NA	NA	NA	NA	NA	NA	NA	NA	NA	NA	NA	NA	NA	NA
Proteobacteria	Gammaproteobacteria	Pseudomonadales	Pseudomonadaceae	Pseudomonas	rhodesiae	NA	CIP 104664	Go0027968	NA	NA	https://doi.org/10.1002/9781118960608.gbm01210		N	N	N	N	N		N	Keywords related to fermentation not matched		NA	NA	NA	NA	NA	NA	NA	NA	NA	NA	NA	NA	NA	NA	NA	NA	NA	NA	NA	NA
Proteobacteria	Gammaproteobacteria	Pseudomonadales	Pseudomonadaceae	Pseudomonas	savastanoi	NA	ATCC 13522, CFBP 1670, ICMP 4352, NCPPB 639	Go0141230	Gp0146403	2713896865	https://doi.org/10.1002/9781118960608.gbm01210		Y	N	Y	N	N		N	Keywords related to fermentation not matched		Ga0124772_104616	Ga0124772_110511, Ga0124772_104616	Ga0124772_1314137, Ga0124772_1314136, Ga0124772_108824, Ga0124772_108823	NA	NA	Ga0124772_104328	Ga0124772_104329	NA	NA	Ga0124772_120343	Ga0124772_104616	Ga0124772_110511, Ga0124772_104616	NA	NA	NA	Ga0124772_124876	NA	NA	NA	NA
Proteobacteria	Gammaproteobacteria	Pseudomonadales	Pseudomonadaceae	Pseudomonas	straminae	NA	IAM 1598	Go0275530	NA	NA	https://doi.org/10.1002/9781118960608.gbm01210		N	N	N	N	N		N	Keywords related to fermentation not matched		NA	NA	NA	NA	NA	NA	NA	NA	NA	NA	NA	NA	NA	NA	NA	NA	NA	NA	NA	NA
Proteobacteria	Gammaproteobacteria	Pseudomonadales	Pseudomonadaceae	Pseudomonas	stutzeri	NA	AB 201, ATCC 17588, CCUG 11256, DSM 5190	Go0098734	Gp0098734	2582581522	https://doi.org/10.1002/9781118960608.gbm01210		N	N	N	N	N		N	Keywords related to fermentation not matched		NA	NA	NA	NA	NA	NA	NA	NA	NA	NA	NA	NA	NA	NA	NA	NA	NA	NA	NA	NA
Proteobacteria	Gammaproteobacteria	Pseudomonadales	Pseudomonadaceae	Pseudomonas	synxantha	NA	ATCC 9890, LMG 2190	Go0120058	Gp0127215	2667527385	https://doi.org/10.1002/9781118960608.gbm01210		Y	N	Y	N	Y		N	Keywords related to fermentation not matched		Ga0104697_6071	Ga0104697_5734, Ga0104697_6071	Ga0104697_3862, Ga0104697_3861, Ga0104697_3017, Ga0104697_3016	NA	NA	Ga0104697_3429	Ga0104697_3430	NA	NA	Ga0104697_2274, Ga0104697_0494, Ga0104697_4924	Ga0104697_6071	Ga0104697_5734, Ga0104697_6071	NA	NA	NA	Ga0104697_0197	NA	NA	NA	Ga0104697_3340
Proteobacteria	Gammaproteobacteria	Pseudomonadales	Pseudomonadaceae	Pseudomonas	syringae	syringae	ATCC 19310, NCPPB 281, PDDCC 3023, neopatho	NA	NA	NA	https://doi.org/10.1002/9781118960608.gbm01210		N	N	N	N	N		N	Keywords related to fermentation not matched		NA	NA	NA	NA	NA	NA	NA	NA	NA	NA	NA	NA	NA	NA	NA	NA	NA	NA	NA	NA
Proteobacteria	Gammaproteobacteria	Pseudomonadales	Pseudomonadaceae	Pseudomonas	syringae	aceris	ATCC 10853, NCPPB 958, PDDCC 2802, Sneath and Skerman, 1966, neopatho	Go0221644	NA	NA	https://doi.org/10.1002/9781118960608.gbm01210		N	N	N	N	N		N	Keywords related to fermentation not matched		NA	NA	NA	NA	NA	NA	NA	NA	NA	NA	NA	NA	NA	NA	NA	NA	NA	NA	NA	NA
Proteobacteria	Gammaproteobacteria	Pseudomonadales	Pseudomonadaceae	Pseudomonas	syringae	antirrhini	NCPPB 1817, PDDCC 4303, neopatho	Go0221959	NA	NA	https://doi.org/10.1002/9781118960608.gbm01210		N	N	N	N	N		N	Keywords related to fermentation not matched		NA	NA	NA	NA	NA	NA	NA	NA	NA	NA	NA	NA	NA	NA	NA	NA	NA	NA	NA	NA
Proteobacteria	Gammaproteobacteria	Pseudomonadales	Pseudomonadaceae	Pseudomonas	syringae	aptata	NCPPB 871, PDDCC 459, neopatho	Go0224984	NA	NA	https://doi.org/10.1002/9781118960608.gbm01210		N	N	N	N	N		N	Keywords related to fermentation not matched		NA	NA	NA	NA	NA	NA	NA	NA	NA	NA	NA	NA	NA	NA	NA	NA	NA	NA	NA	NA
Proteobacteria	Gammaproteobacteria	Pseudomonadales	Pseudomonadaceae	Pseudomonas	syringae	atropurpurea	NCPPB 2397, PDDCC 4457, neopatho	Go0178999	NA	NA	https://doi.org/10.1002/9781118960608.gbm01210		N	N	N	N	N		N	Keywords related to fermentation not matched		NA	NA	NA	NA	NA	NA	NA	NA	NA	NA	NA	NA	NA	NA	NA	NA	NA	NA	NA	NA
Proteobacteria	Gammaproteobacteria	Pseudomonadales	Pseudomonadaceae	Pseudomonas	syringae	berberidis	NCPPB 2724, PDDCC 4116, neopatho	Go0225598	NA	NA	https://doi.org/10.1002/9781118960608.gbm01210		N	N	N	N	N		N	Keywords related to fermentation not matched		NA	NA	NA	NA	NA	NA	NA	NA	NA	NA	NA	NA	NA	NA	NA	NA	NA	NA	NA	NA
Proteobacteria	Gammaproteobacteria	Pseudomonadales	Pseudomonadaceae	Pseudomonas	syringae	cannabina	PDDCC 2823, NCPPB 1437, neopatho	Go0223528	NA	NA	https://doi.org/10.1002/9781118960608.gbm01210		N	N	N	N	N		N	Keywords related to fermentation not matched		NA	NA	NA	NA	NA	NA	NA	NA	NA	NA	NA	NA	NA	NA	NA	NA	NA	NA	NA	NA
Proteobacteria	Gammaproteobacteria	Pseudomonadales	Pseudomonadaceae	Pseudomonas	syringae	ciccaronei	NCPPB 2355, PDDCC 5710, patho	Go0225626	NA	NA	https://doi.org/10.1002/9781118960608.gbm01210		N	N	N	N	N		N	Keywords related to fermentation not matched		NA	NA	NA	NA	NA	NA	NA	NA	NA	NA	NA	NA	NA	NA	NA	NA	NA	NA	NA	NA
Proteobacteria	Gammaproteobacteria	Pseudomonadales	Pseudomonadaceae	Pseudomonas	syringae	coronafaciens	NCPPB 600, PDDCC 3113, neopatho	Go0179010	NA	NA	https://doi.org/10.1002/9781118960608.gbm01210		N	N	N	N	N		N	Keywords related to fermentation not matched		NA	NA	NA	NA	NA	NA	NA	NA	NA	NA	NA	NA	NA	NA	NA	NA	NA	NA	NA	NA
Proteobacteria	Gammaproteobacteria	Pseudomonadales	Pseudomonadaceae	Pseudomonas	syringae	delphinii	NCPPB 1879, PDDCC 529, neopatho	Go0225931	NA	NA	https://doi.org/10.1002/9781118960608.gbm01210		N	N	N	N	N		N	Keywords related to fermentation not matched		NA	NA	NA	NA	NA	NA	NA	NA	NA	NA	NA	NA	NA	NA	NA	NA	NA	NA	NA	NA
Proteobacteria	Gammaproteobacteria	Pseudomonadales	Pseudomonadaceae	Pseudomonas	syringae	dysoxyli	ATCC 19863, NCPPB 225, PDDCC 545, neopatho	Go0223301	NA	NA	https://doi.org/10.1002/9781118960608.gbm01210		N	N	N	N	N		N	Keywords related to fermentation not matched		NA	NA	NA	NA	NA	NA	NA	NA	NA	NA	NA	NA	NA	NA	NA	NA	NA	NA	NA	NA
Proteobacteria	Gammaproteobacteria	Pseudomonadales	Pseudomonadaceae	Pseudomonas	syringae	eriobotryae	NCPPB 2331, PDDCC 4455, neopatho	Go0222988	NA	NA	https://doi.org/10.1002/9781118960608.gbm01210		N	N	N	N	N		N	Keywords related to fermentation not matched		NA	NA	NA	NA	NA	NA	NA	NA	NA	NA	NA	NA	NA	NA	NA	NA	NA	NA	NA	NA
Proteobacteria	Gammaproteobacteria	Pseudomonadales	Pseudomonadaceae	Pseudomonas	syringae	helianthi	NCPPB 2640, PDDCC 4531, neopatho	Go0226173	NA	NA	https://doi.org/10.1002/9781118960608.gbm01210		N	N	N	N	N		N	Keywords related to fermentation not matched		NA	NA	NA	NA	NA	NA	NA	NA	NA	NA	NA	NA	NA	NA	NA	NA	NA	NA	NA	NA
Proteobacteria	Gammaproteobacteria	Pseudomonadales	Pseudomonadaceae	Pseudomonas	syringae	japonica	NCPPB 3093, PDDCC 6305, neopatho	Go0224307	NA	NA	https://doi.org/10.1002/9781118960608.gbm01210		N	N	N	N	N		N	Keywords related to fermentation not matched		NA	NA	NA	NA	NA	NA	NA	NA	NA	NA	NA	NA	NA	NA	NA	NA	NA	NA	NA	NA
Proteobacteria	Gammaproteobacteria	Pseudomonadales	Pseudomonadaceae	Pseudomonas	syringae	lachrymans	ATCC 7386, NCPPB 537, PDDCC 3988, neopatho	Go0226355	NA	NA	https://doi.org/10.1002/9781118960608.gbm01210		N	N	N	N	N		N	Keywords related to fermentation not matched		NA	NA	NA	NA	NA	NA	NA	NA	NA	NA	NA	NA	NA	NA	NA	NA	NA	NA	NA	NA
Proteobacteria	Gammaproteobacteria	Pseudomonadales	Pseudomonadaceae	Pseudomonas	syringae		ATCC 19310, NCPPB 281, PDDCC 3023, neopatho	NA	NA	NA	https://doi.org/10.1002/9781118960608.gbm01210		N	N	N	N	N		N	Keywords related to fermentation not matched		NA	NA	NA	NA	NA	NA	NA	NA	NA	NA	NA	NA	NA	NA	NA	NA	NA	NA	NA	NA
Proteobacteria	Gammaproteobacteria	Pseudomonadales	Pseudomonadaceae	Pseudomonas	syringae	maculicola	NCPPB 2039, PDDCC 3935, neopatho	Go0224098	NA	NA	https://doi.org/10.1002/9781118960608.gbm01210		N	N	N	N	N		N	Keywords related to fermentation not matched		NA	NA	NA	NA	NA	NA	NA	NA	NA	NA	NA	NA	NA	NA	NA	NA	NA	NA	NA	NA
Proteobacteria	Gammaproteobacteria	Pseudomonadales	Pseudomonadaceae	Pseudomonas	syringae	mellea	NCPPB 2356, PDDCC 5711, neopatho	Go0224266	NA	NA	https://doi.org/10.1002/9781118960608.gbm01210		N	N	N	N	N		N	Keywords related to fermentation not matched		NA	NA	NA	NA	NA	NA	NA	NA	NA	NA	NA	NA	NA	NA	NA	NA	NA	NA	NA	NA
Proteobacteria	Gammaproteobacteria	Pseudomonadales	Pseudomonadaceae	Pseudomonas	syringae	mori	ATCC 19873, NCPPB 1034, PDDCC 4331, neopatho	Go0224421	NA	NA	https://doi.org/10.1002/9781118960608.gbm01210		N	N	N	N	N		N	Keywords related to fermentation not matched		NA	NA	NA	NA	NA	NA	NA	NA	NA	NA	NA	NA	NA	NA	NA	NA	NA	NA	NA	NA
Proteobacteria	Gammaproteobacteria	Pseudomonadales	Pseudomonadaceae	Pseudomonas	syringae	morsprunorum	ATCC 19322, NCPPB 2995, PDDCC 5795, Sneath and Skerman, 1966, neopatho	Go0225205	NA	NA	https://doi.org/10.1002/9781118960608.gbm01210		N	N	N	N	N		N	Keywords related to fermentation not matched		NA	NA	NA	NA	NA	NA	NA	NA	NA	NA	NA	NA	NA	NA	NA	NA	NA	NA	NA	NA
Proteobacteria	Gammaproteobacteria	Pseudomonadales	Pseudomonadaceae	Pseudomonas	syringae	panici	ATCC 19875, NCPPB 1498, PDDCC 3955, neopatho	NA	NA	NA	https://doi.org/10.1002/9781118960608.gbm01210		N	N	N	N	N		N	Keywords related to fermentation not matched		NA	NA	NA	NA	NA	NA	NA	NA	NA	NA	NA	NA	NA	NA	NA	NA	NA	NA	NA	NA
Proteobacteria	Gammaproteobacteria	Pseudomonadales	Pseudomonadaceae	Pseudomonas	syringae	papulans	NCPPB 2848, PDDCC 4048, neopatho	NA	NA	NA	https://doi.org/10.1002/9781118960608.gbm01210		N	N	N	N	N		N	Keywords related to fermentation not matched		NA	NA	NA	NA	NA	NA	NA	NA	NA	NA	NA	NA	NA	NA	NA	NA	NA	NA	NA	NA
Proteobacteria	Gammaproteobacteria	Pseudomonadales	Pseudomonadaceae	Pseudomonas	syringae	passiflorae	NCPPB 1387, PDDCC 129, neopatho	NA	NA	NA	https://doi.org/10.1002/9781118960608.gbm01210		N	N	N	N	N		N	Keywords related to fermentation not matched		NA	NA	NA	NA	NA	NA	NA	NA	NA	NA	NA	NA	NA	NA	NA	NA	NA	NA	NA	NA
Proteobacteria	Gammaproteobacteria	Pseudomonadales	Pseudomonadaceae	Pseudomonas	syringae	persicae	NCPPB 2761, PDDCC 5846, neopatho	NA	NA	NA	https://doi.org/10.1002/9781118960608.gbm01210		N	N	N	N	N		N	Keywords related to fermentation not matched		NA	NA	NA	NA	NA	NA	NA	NA	NA	NA	NA	NA	NA	NA	NA	NA	NA	NA	NA	NA
Proteobacteria	Gammaproteobacteria	Pseudomonadales	Pseudomonadaceae	Pseudomonas	syringae	pisi	NCPPB 2585, PDDCC 2452, neopatho	NA	NA	NA	https://doi.org/10.1002/9781118960608.gbm01210		N	N	N	N	N		N	Keywords related to fermentation not matched		NA	NA	NA	NA	NA	NA	NA	NA	NA	NA	NA	NA	NA	NA	NA	NA	NA	NA	NA	NA
Proteobacteria	Gammaproteobacteria	Pseudomonadales	Pseudomonadaceae	Pseudomonas	syringae	primulae	ATCC 19306, NCPPB 133, PDDCC 3956, neopatho	NA	NA	NA	https://doi.org/10.1002/9781118960608.gbm01210		N	N	N	N	N		N	Keywords related to fermentation not matched		NA	NA	NA	NA	NA	NA	NA	NA	NA	NA	NA	NA	NA	NA	NA	NA	NA	NA	NA	NA
Proteobacteria	Gammaproteobacteria	Pseudomonadales	Pseudomonadaceae	Pseudomonas	syringae	ribicola	ATCC 13456, NCPPB 963, PDDCC 3882, neopatho	NA	NA	NA	https://doi.org/10.1002/9781118960608.gbm01210		N	N	N	N	N		N	Keywords related to fermentation not matched		NA	NA	NA	NA	NA	NA	NA	NA	NA	NA	NA	NA	NA	NA	NA	NA	NA	NA	NA	NA
Proteobacteria	Gammaproteobacteria	Pseudomonadales	Pseudomonadaceae	Pseudomonas	syringae	sesami	ATCC 19879, NCPPB 1016, PDDCC 763, neopatho	NA	NA	NA	https://doi.org/10.1002/9781118960608.gbm01210		N	N	N	N	N		N	Keywords related to fermentation not matched		NA	NA	NA	NA	NA	NA	NA	NA	NA	NA	NA	NA	NA	NA	NA	NA	NA	NA	NA	NA
Proteobacteria	Gammaproteobacteria	Pseudomonadales	Pseudomonadaceae	Pseudomonas	syringae	striafaciens	ATCC 10730, NCPPB 1898, PDDCC 3961, patho, NCPPB 2394, PDDCC 4483, pathogenic reference	Go0180098	NA	NA	https://doi.org/10.1002/9781118960608.gbm01210		N	N	N	N	N		N	Keywords related to fermentation not matched		NA	NA	NA	NA	NA	NA	NA	NA	NA	NA	NA	NA	NA	NA	NA	NA	NA	NA	NA	NA
Proteobacteria	Gammaproteobacteria	Pseudomonadales	Pseudomonadaceae	Pseudomonas	syringae	tabaci	NCPPB 1427, PDDCC 2835, neopatho	Go0217015	NA	NA	https://doi.org/10.1002/9781118960608.gbm01210		N	N	N	N	N		N	Keywords related to fermentation not matched		NA	NA	NA	NA	NA	NA	NA	NA	NA	NA	NA	NA	NA	NA	NA	NA	NA	NA	NA	NA
Proteobacteria	Gammaproteobacteria	Pseudomonadales	Pseudomonadaceae	Pseudomonas	syringae	theae	NCPPB 2598, PDDCC 3923, neopatho	Go0016798	Gp0047060, Gp0016798	2554235296	https://doi.org/10.1002/9781118960608.gbm01210		Y	N	Y	N	N		N	Keywords related to fermentation not matched		NoneDRAFT_05157	NoneDRAFT_05157, NoneDRAFT_03139	NoneDRAFT_00798, NoneDRAFT_00799, NoneDRAFT_05028, NoneDRAFT_05027	NA	NA	NoneDRAFT_00627	NoneDRAFT_00626	NA	NA	NoneDRAFT_03867	NoneDRAFT_05157	NoneDRAFT_05157, NoneDRAFT_03139	NA	NA	NA	NoneDRAFT_04219	NA	NA	NA	NA
Proteobacteria	Gammaproteobacteria	Pseudomonadales	Pseudomonadaceae	Pseudomonas	syringae	tomato	NCPPB 1106, PDDCC 2844, neopatho	NA	NA	NA	https://doi.org/10.1002/9781118960608.gbm01210		N	N	N	N	N		N	Keywords related to fermentation not matched		NA	NA	NA	NA	NA	NA	NA	NA	NA	NA	NA	NA	NA	NA	NA	NA	NA	NA	NA	NA
Proteobacteria	Gammaproteobacteria	Pseudomonadales	Pseudomonadaceae	Pseudomonas	syringae	ulmi	ATCC 19883, NCPPB 632, PDDCC 3962, neopatho	NA	NA	NA	https://doi.org/10.1002/9781118960608.gbm01210		N	N	N	N	N		N	Keywords related to fermentation not matched		NA	NA	NA	NA	NA	NA	NA	NA	NA	NA	NA	NA	NA	NA	NA	NA	NA	NA	NA	NA
Proteobacteria	Gammaproteobacteria	Pseudomonadales	Pseudomonadaceae	Pseudomonas	syringae	viburni	ATCC 13458, NCPPB 1921, PDDCC 3963, neopatho	NA	NA	NA	https://doi.org/10.1002/9781118960608.gbm01210		N	N	N	N	N		N	Keywords related to fermentation not matched		NA	NA	NA	NA	NA	NA	NA	NA	NA	NA	NA	NA	NA	NA	NA	NA	NA	NA	NA	NA
Proteobacteria	Gammaproteobacteria	Pseudomonadales	Pseudomonadaceae	Pseudomonas	taetrolens	NA	ATCC 4683, IAM 1653, LMG 2336	Go0113554	Gp0116978	2639762632	https://doi.org/10.1002/9781118960608.gbm01210		Y	N	Y	N	N		N	Keywords related to fermentation not matched		Ga0074685_0011	Ga0074685_0011, Ga0074685_0159	Ga0074685_1121, Ga0074685_2175, Ga0074685_1120, Ga0074685_1132, Ga0074685_1978, Ga0074685_1979, Ga0074685_1131	NA	NA	Ga0074685_1561	Ga0074685_1560	NA	NA	Ga0074685_1949, Ga0074685_3494	Ga0074685_0011	Ga0074685_0011, Ga0074685_0159	NA	NA	NA	Ga0074685_3780	NA	NA	NA	NA
Proteobacteria	Gammaproteobacteria	Pseudomonadales	Pseudomonadaceae	Pseudomonas	tolaasii	NA	ATCC 33618, LMG 2342, NCPPB 1873	Go0196764	NA	NA	https://doi.org/10.1002/9781118960608.gbm01210		N	N	N	N	N		N	Keywords related to fermentation not matched		NA	NA	NA	NA	NA	NA	NA	NA	NA	NA	NA	NA	NA	NA	NA	NA	NA	NA	NA	NA
Proteobacteria	Gammaproteobacteria	Pseudomonadales	Pseudomonadaceae	Pseudomonas	veronii	NA	CFML 92–134, CIP 104663, DSM 11331	Go0125012	Gp0133281	2700989495	https://doi.org/10.1002/9781118960608.gbm01210		Y	N	Y	N	Y		N	Keywords related to fermentation not matched		Ga0113058_12011, Ga0113058_112158	Ga0113058_112158, Ga0113058_103323, Ga0113058_12011	Ga0113058_109142, Ga0113058_109141, Ga0113058_111127, Ga0113058_111128	NA	NA	Ga0113058_101299	Ga0113058_101300	NA	NA	Ga0113058_104236, Ga0113058_12593, Ga0113058_12331	Ga0113058_12011, Ga0113058_112158	Ga0113058_112158, Ga0113058_103323, Ga0113058_12011	NA	NA	NA	Ga0113058_13348	NA	NA	NA	Ga0113058_104136
Proteobacteria	Gammaproteobacteria	Pseudomonadales	Pseudomonadaceae	Pseudomonas	viridiflava	NA	ATCC 13223, DSM 6694, LMG 2352, NCPPB 635, PDDCC 2848	Go0108923	Gp0108923	2639762757	https://doi.org/10.1002/9781118960608.gbm01210		Y	N	Y	N	N		N	Keywords related to fermentation not matched		Ga0098604_10167	Ga0098604_10771, Ga0098604_10167	Ga0098604_109648, Ga0098604_109649, Ga0098604_10194, Ga0098604_10195	NA	NA	Ga0098604_106732	Ga0098604_106731	NA	NA	Ga0098604_115314, Ga0098604_106132	Ga0098604_10167	Ga0098604_10771, Ga0098604_10167	NA	NA	NA	Ga0098604_101529	NA	NA	NA	NA
Actinobacteria	Actinobacteria	Pseudonocardiales	Pseudonocardiaceae	Pseudonocardia	thermophila	NA	MB A-18, ATCC 19285, CBS 277.66, DSM 43832, JCM 3095, NBRC 15559, VKM Ac-896	Go0013201	Gp0148796	2700988696	https://doi.org/10.1002/9781118960608.gbm00184		Y	N	Y	N	Y		N	Keywords related to fermentation not matched		Ga0131094_102398	Ga0131094_13235, Ga0131094_102398	Ga0131094_118107, Ga0131094_112154, Ga0131094_112153, Ga0131094_118111, Ga0131094_112118, Ga0131094_103169, Ga0131094_103168, Ga0131094_11060, Ga0131094_11059	NA	NA	Ga0131094_12717	Ga0131094_12716	NA	NA	Ga0131094_113171, Ga0131094_10515, Ga0131094_10683	Ga0131094_102398	Ga0131094_13235, Ga0131094_102398	Ga0131094_112118	NA	NA	NA	NA	NA	NA	Ga0131094_111106
Actinobacteria	Actinobacteria	Pseudonocardiales	Pseudonocardiaceae	Pseudonocardia	ailaonensis	NA	YIM 45505, DSM 44979, KCTC 19315	Go0029605	Gp0304938	NA	https://doi.org/10.1002/9781118960608.gbm00184		N	N	N	N	N		N	Keywords related to fermentation not matched		NA	NA	NA	NA	NA	NA	NA	NA	NA	NA	NA	NA	NA	NA	NA	NA	NA	NA	NA	NA
Actinobacteria	Actinobacteria	Pseudonocardiales	Pseudonocardiaceae	Pseudonocardia	alaniniphila	NA	Y-16303, CCTCC AA 97001, CGMCC 4.1536, DSM 44660, JCM 11837	Go0373402	Gp0220503	NA	https://doi.org/10.1002/9781118960608.gbm00184		N	N	N	N	N		N	Keywords related to fermentation not matched		NA	NA	NA	NA	NA	NA	NA	NA	NA	NA	NA	NA	NA	NA	NA	NA	NA	NA	NA	NA
Actinobacteria	Actinobacteria	Pseudonocardiales	Pseudonocardiaceae	Pseudonocardia	alni	NA	3LS, DSM 44104, IFO, NBRC, 14991, JCM 9103, NBRC 14991, VKM Ac-901	Go0028762	Gp0116994	2627854291	https://doi.org/10.1002/9781118960608.gbm00184		Y	N	Y	N	N		N	Keywords related to fermentation not matched		NA	Ga0074759_4566	Ga0074759_1572, Ga0074759_1573	NA	NA	Ga0074759_2523	Ga0074759_2524	NA	NA	Ga0074759_0402, Ga0074759_3747, Ga0074759_3676, Ga0074759_4031, Ga0074759_1591, Ga0074759_0588	NA	Ga0074759_4566	NA	NA	NA	NA	NA	NA	NA	NA
Actinobacteria	Actinobacteria	Pseudonocardiales	Pseudonocardiaceae	Pseudonocardia	ammonioxydans	NA	H9, CGMCC 4.1877, JCM 12462	Go0115961	Gp0120263	2671180038	https://doi.org/10.1002/9781118960608.gbm00184		Y	Y	Y	N	Y		N	Keywords related to fermentation not matched		Ga0079897_100756	Ga0079897_1007123, Ga0079897_100756	Ga0079897_10251, Ga0079897_11039, Ga0079897_11038, Ga0079897_10221	NA	NA	Ga0079897_10082	Ga0079897_10361, Ga0079897_10241, Ga0079897_10081	Ga0079897_102682	Ga0079897_102682	Ga0079897_104230, Ga0079897_1001409, Ga0079897_101567, Ga0079897_101585, Ga0079897_101477	Ga0079897_100756	Ga0079897_1007123, Ga0079897_100756	NA	NA	NA	NA	NA	NA	NA	Ga0079897_105816
Actinobacteria	Actinobacteria	Pseudonocardiales	Pseudonocardiaceae	Pseudonocardia	antarctica	NA	DVS 5a1, DSM 44749, JCM 12172, MTCC 4297	Go0026730	NA	NA	https://doi.org/10.1002/9781118960608.gbm00184		N	N	N	N	N		N	Keywords related to fermentation not matched		NA	NA	NA	NA	NA	NA	NA	NA	NA	NA	NA	NA	NA	NA	NA	NA	NA	NA	NA	NA
Actinobacteria	Actinobacteria	Pseudonocardiales	Pseudonocardiaceae	Pseudonocardia	asaccharolytica	NA	580, CIP 105685, DSM 44247, IFO, NRBC, 16224, JCM 10410	Go0013199	Gp0013199	2522572182	https://doi.org/10.1002/9781118960608.gbm00184		Y	N	Y	N	Y		N	Keywords related to fermentation not matched		NA	NA	G567DRAFT_00421, G567DRAFT_04305, G567DRAFT_01319, G567DRAFT_04266, G567DRAFT_04265, G567DRAFT_01320	NA	NA	G567DRAFT_01150	G567DRAFT_01149	NA	NA	G567DRAFT_00670, G567DRAFT_04020, G567DRAFT_03893, G567DRAFT_00668, G567DRAFT_01296	NA	NA	NA	NA	NA	NA	NA	NA	NA	G567DRAFT_04862
Actinobacteria	Actinobacteria	Pseudonocardiales	Pseudonocardiaceae	Pseudonocardia	aurantiaca	NA	Y-14860, CCTCC AA 97002, CGMCC 4.1537, JCM 11838	NA	NA	NA	https://doi.org/10.1002/9781118960608.gbm00184		N	N	N	N	N		N	Keywords related to fermentation not matched		NA	NA	NA	NA	NA	NA	NA	NA	NA	NA	NA	NA	NA	NA	NA	NA	NA	NA	NA	NA
Actinobacteria	Actinobacteria	Pseudonocardiales	Pseudonocardiaceae	Pseudonocardia	autotrophica	NA	ATCC 19727, CIP 107114, DSM 535, IFO, NRBC, 12743, JCM 4348, NRRL B-11275, VKM Ac-941	Go0373369	Gp0365803, Gp0220470	2756170255	https://doi.org/10.1002/9781118960608.gbm00184		Y	N	Y	N	N		N	Keywords related to fermentation not matched		NA	Ga0197487_5335, Ga0197487_1106	Ga0197487_3678, Ga0197487_3674, Ga0197487_1502, Ga0197487_1501	NA	NA	Ga0197487_2896	Ga0197487_2897	NA	NA	Ga0197487_4468, Ga0197487_3474, Ga0197487_1519, Ga0197487_1112, Ga0197487_3444, Ga0197487_2045	NA	Ga0197487_5335, Ga0197487_1106	NA	NA	NA	NA	NA	NA	NA	NA
Actinobacteria	Actinobacteria	Pseudonocardiales	Pseudonocardiaceae	Pseudonocardia	benzenivorans	NA	B5, CCUG 49018, CIP 107928, DSM 44703, JCM 12694	Go0026044	NA	NA	https://doi.org/10.1002/9781118960608.gbm00184		N	N	N	N	N		N	Keywords related to fermentation not matched		NA	NA	NA	NA	NA	NA	NA	NA	NA	NA	NA	NA	NA	NA	NA	NA	NA	NA	NA	NA
Actinobacteria	Actinobacteria	Pseudonocardiales	Pseudonocardiaceae	Pseudonocardia	carboxydivorans	NA	Y8, JCM 14827, KCCM 42678	Go0030808	NA	NA	https://doi.org/10.1002/9781118960608.gbm00184		N	N	N	N	N		N	Keywords related to fermentation not matched		NA	NA	NA	NA	NA	NA	NA	NA	NA	NA	NA	NA	NA	NA	NA	NA	NA	NA	NA	NA
Actinobacteria	Actinobacteria	Pseudonocardiales	Pseudonocardiaceae	Pseudonocardia	chloroethenivorans	NA	SL-1, ATCC BAA-742, DSM 44698, JCM 12679	Go0093751	Gp0093751	2734481963	https://doi.org/10.1002/9781118960608.gbm00184		N	N	N	N	N		N	Keywords related to fermentation not matched		NA	NA	Ga0128449_100202, Ga0128449_110011, Ga0128449_110012, Ga0128449_100204	NA	NA	NA	NA	NA	NA	NA	NA	NA	NA	NA	NA	NA	NA	NA	NA	NA
Actinobacteria	Actinobacteria	Pseudonocardiales	Pseudonocardiaceae	Pseudonocardia	compacta	NA	MB H-146, ATCC 35407, CBS 160.82, DSM 43592, IFO, NRBC, 14343, JCM 7438, NRRL B-16170, VKM Ac-897	Go0028763	NA	NA	https://doi.org/10.1002/9781118960608.gbm00184		N	N	N	N	N		N	Keywords related to fermentation not matched		NA	NA	NA	NA	NA	NA	NA	NA	NA	NA	NA	NA	NA	NA	NA	NA	NA	NA	NA	NA
Actinobacteria	Actinobacteria	Pseudonocardiales	Pseudonocardiaceae	Pseudonocardia	dioxanivorans	NA	CB1190, ATCC 55486, DSM 44775, JCM 13855	Go0001897	Gp0001897	651053061	https://doi.org/10.1002/9781118960608.gbm00184		Y	N	Y	N	Y		N	Keywords related to fermentation not matched		NA	Psed_1570	Psed_2742, Psed_3035, Psed_0778, Psed_0777, Psed_2741, Psed_6648, Psed_6647	NA	NA	Psed_5331	Psed_5332	NA	NA	Psed_0407, Psed_2717, Psed_4795	NA	Psed_1570	NA	NA	NA	NA	NA	NA	NA	Psed_4838
Actinobacteria	Actinobacteria	Pseudonocardiales	Pseudonocardiaceae	Pseudonocardia	endophytica	NA	YIM 56035, CCTCC AA 206026, DSM 44969, KCTC 19150	Go0031481	Gp0220352	2806310577	https://doi.org/10.1002/9781118960608.gbm00184		Y	N	Y	N	Y		N	Keywords related to fermentation not matched		Ga0197528_2178	Ga0197528_1000, Ga0197528_1884, Ga0197528_2178	Ga0197528_2552, Ga0197528_5710, Ga0197528_5709, Ga0197528_5422, Ga0197528_2553, Ga0197528_5421	NA	NA	Ga0197528_4378	Ga0197528_4377	NA	NA	Ga0197528_2592, Ga0197528_5698, Ga0197528_0910, Ga0197528_3138, Ga0197528_1552	Ga0197528_2178	Ga0197528_1000, Ga0197528_1884, Ga0197528_2178	NA	NA	NA	NA	NA	NA	NA	Ga0197528_6752
Actinobacteria	Actinobacteria	Pseudonocardiales	Pseudonocardiaceae	Pseudonocardia	halophobica	NA	SS1/1, ATCC 51535, DSM 43089, IFO, NRBC, 15408, IMRU 1300, JCM 9421, NRRL B-16514, VKM Ac-1069	Go0029802	NA	NA	https://doi.org/10.1002/9781118960608.gbm00184		N	N	N	N	N		N	Keywords related to fermentation not matched		NA	NA	NA	NA	NA	NA	NA	NA	NA	NA	NA	NA	NA	NA	NA	NA	NA	NA	NA	NA
Actinobacteria	Actinobacteria	Pseudonocardiales	Pseudonocardiaceae	Pseudonocardia	hydrocarbonoxydans	NA	ATCC 15104, DSM 43281, IFO, NRBC, 14498, JCM 3392, NRRL B-16171, VKM Ac-799	Go0027963	NA	NA	https://doi.org/10.1002/9781118960608.gbm00184		N	N	N	N	N		N	Keywords related to fermentation not matched		NA	NA	NA	NA	NA	NA	NA	NA	NA	NA	NA	NA	NA	NA	NA	NA	NA	NA	NA	NA
Actinobacteria	Actinobacteria	Pseudonocardiales	Pseudonocardiaceae	Pseudonocardia	kongjuensis	NA	LM 157, DSM 44525, IMSNU 50583, JCM 11896, KCTC 9990, NBRC 100380	Go0028500	NA	NA	https://doi.org/10.1002/9781118960608.gbm00184		N	N	N	N	N		N	Keywords related to fermentation not matched		NA	NA	NA	NA	NA	NA	NA	NA	NA	NA	NA	NA	NA	NA	NA	NA	NA	NA	NA	NA
Actinobacteria	Actinobacteria	Pseudonocardiales	Pseudonocardiaceae	Pseudonocardia	nitrificans	NA	IFAM 379	Go0029105	NA	NA	https://doi.org/10.1002/9781118960608.gbm00184		N	N	N	N	N		N	Keywords related to fermentation not matched		NA	NA	NA	NA	NA	NA	NA	NA	NA	NA	NA	NA	NA	NA	NA	NA	NA	NA	NA	NA
Actinobacteria	Actinobacteria	Pseudonocardiales	Pseudonocardiaceae	Pseudonocardia	oroxyli	NA	D10, CGMCC 4.3143, DSM 44984, JCM 13909	Go0115962	Gp0120264	2667527404	https://doi.org/10.1002/9781118960608.gbm00184		Y	N	Y	N	Y		N	Keywords related to fermentation not matched		NA	Ga0079904_113112	Ga0079904_105117, Ga0079904_105116, Ga0079904_101468, Ga0079904_101467, Ga0079904_11641, Ga0079904_11640	NA	NA	Ga0079904_102441	Ga0079904_102440	NA	NA	Ga0079904_11072, Ga0079904_112108, Ga0079904_10461	NA	Ga0079904_113112	NA	NA	NA	NA	NA	NA	NA	Ga0079904_101261
Actinobacteria	Actinobacteria	Pseudonocardiales	Pseudonocardiaceae	Pseudonocardia	petroleophila	NA	ATCC 15777, CIP 104515, DSM 43193, IFAM 78, IFO, NRBC, 14406, JCM 3378, JCM 3394, NRRL B-16301, VKM Ac-865	Go0029218	NA	NA	https://doi.org/10.1002/9781118960608.gbm00184		N	N	N	N	N		N	Keywords related to fermentation not matched		NA	NA	NA	NA	NA	NA	NA	NA	NA	NA	NA	NA	NA	NA	NA	NA	NA	NA	NA	NA
Actinobacteria	Actinobacteria	Pseudonocardiales	Pseudonocardiaceae	Pseudonocardia	saturnea	NA	ATCC 15809, DSM 43195, IFO, NRBC, 14499, IMRU 1181, JCM 3187, NRRL B-16172, VKM Ac-781	Go0033077	NA	NA	https://doi.org/10.1002/9781118960608.gbm00184		N	N	N	N	N		N	Keywords related to fermentation not matched		NA	NA	NA	NA	NA	NA	NA	NA	NA	NA	NA	NA	NA	NA	NA	NA	NA	NA	NA	NA
Actinobacteria	Actinobacteria	Pseudonocardiales	Pseudonocardiaceae	Pseudonocardia	spinosa	NA	MB SH-1, ATCC 25924, CBS 818.70, IFO, NRBC, 16002, JCM 3136	NA	NA	NA	https://doi.org/10.1002/9781118960608.gbm00184		N	N	N	N	N		N	Keywords related to fermentation not matched		NA	NA	NA	NA	NA	NA	NA	NA	NA	NA	NA	NA	NA	NA	NA	NA	NA	NA	NA	NA
Actinobacteria	Actinobacteria	Pseudonocardiales	Pseudonocardiaceae	Pseudonocardia	spinosispora	NA	LM 141, IMSNU 50581, KCTC 9991, NRRL B-24156	NA	NA	NA	https://doi.org/10.1002/9781118960608.gbm00184		N	N	N	N	N		N	Keywords related to fermentation not matched		NA	NA	NA	NA	NA	NA	NA	NA	NA	NA	NA	NA	NA	NA	NA	NA	NA	NA	NA	NA
Actinobacteria	Actinobacteria	Pseudonocardiales	Pseudonocardiaceae	Pseudonocardia	sulfidoxydans	NA	592, CIP 105686, DSM 44248, IFO, NRBC, 16205, JCM 10411	NA	NA	NA	https://doi.org/10.1002/9781118960608.gbm00184		N	N	N	N	N		N	Keywords related to fermentation not matched		NA	NA	NA	NA	NA	NA	NA	NA	NA	NA	NA	NA	NA	NA	NA	NA	NA	NA	NA	NA
Actinobacteria	Actinobacteria	Pseudonocardiales	Pseudonocardiaceae	Pseudonocardia	tetrahydrofuranoxydans	NA	K1, CIP 109050, CCUG 52126, DSM 44239, JCM 14745	Go0094255	Gp0094255	2734481945	https://doi.org/10.1002/9781118960608.gbm00184		N	N	N	N	N		N	Keywords related to fermentation not matched		NA	Ga0128428_105881	NA	NA	NA	NA	NA	NA	NA	NA	NA	Ga0128428_105881	NA	NA	NA	NA	NA	NA	NA	NA
Actinobacteria	Actinobacteria	Pseudonocardiales	Pseudonocardiaceae	Pseudonocardia	xinjiangensis	NA	XJ-45, CCTCC AA 97020, CGMCC 4.1538, DSM 44661, JCM 11839	NA	NA	NA	https://doi.org/10.1002/9781118960608.gbm00184		N	N	N	N	N		N	Keywords related to fermentation not matched		NA	NA	NA	NA	NA	NA	NA	NA	NA	NA	NA	NA	NA	NA	NA	NA	NA	NA	NA	NA
Actinobacteria	Actinobacteria	Pseudonocardiales	Pseudonocardiaceae	Pseudonocardia	yunnanensis	NA	Y-11981, CCTCC M 90959, CGMCC 4.1542, DSM 44253, NBRC 15681, JCM 9330, VKM Ac-1991	NA	NA	NA	https://doi.org/10.1002/9781118960608.gbm00184		N	N	N	N	N		N	Keywords related to fermentation not matched		NA	NA	NA	NA	NA	NA	NA	NA	NA	NA	NA	NA	NA	NA	NA	NA	NA	NA	NA	NA
Actinobacteria	Actinobacteria	Pseudonocardiales	Pseudonocardiaceae	Pseudonocardia	zijingensis	NA	6330, CGMCC 4.1545, DSM 44774, JCM 11117	Go0373401	Gp0220502	NA	https://doi.org/10.1002/9781118960608.gbm00184		N	N	N	N	N		N	Keywords related to fermentation not matched		NA	NA	NA	NA	NA	NA	NA	NA	NA	NA	NA	NA	NA	NA	NA	NA	NA	NA	NA	NA
Firmicutes	Clostridia	Clostridiales	Eubacteriaceae	Pseudoramibacter	alactolyticus	NA	NA	NA	NA	NA	https://doi.org/10.1002/9781118960608.gbm00631		N	N	N	N	N		Y	NA		NA	NA	NA	NA	NA	NA	NA	NA	NA	NA	NA	NA	NA	NA	NA	NA	NA	NA	NA	NA
Proteobacteria	Gammaproteobacteria	Xanthomonadales	Xanthomonadaceae	Pseudoxanthomonas	broegbernensis	NA	B1616/1, DSM 12573	Go0024916	Gp0325752	NA	https://doi.org/10.1002/9781118960608.gbm01234		N	N	N	N	N		N	Keywords related to fermentation not matched		NA	NA	NA	NA	NA	NA	NA	NA	NA	NA	NA	NA	NA	NA	NA	NA	NA	NA	NA	NA
Proteobacteria	Gammaproteobacteria	Pseudomonadales	Moraxellaceae	Psychrobacter	immobilis	NA	ATCC 43116, CCUG 9708, DSM 7229, LMG 7091, LMG 7203	Go0389912	Gp0251924	2756170258	https://doi.org/10.1002/9781118960608.gbm01205		Y	N	Y	N	Y		N	Not fermentative		NA	NA	Ga0215685_103138, Ga0215685_103139	NA	NA	Ga0215685_104132	Ga0215685_104131	NA	NA	Ga0215685_10747, Ga0215685_10579	NA	NA	NA	NA	NA	Ga0215685_10765	NA	NA	NA	Ga0215685_10766
Proteobacteria	Gammaproteobacteria	Pseudomonadales	Moraxellaceae	Psychrobacter	faecalis	NA	Iso-46, DSM 14664, CIP 107288	Go0027631	NA	NA	https://doi.org/10.1002/9781118960608.gbm01205		N	N	N	N	N		N	Not fermentative		NA	NA	NA	NA	NA	NA	NA	NA	NA	NA	NA	NA	NA	NA	NA	NA	NA	NA	NA	NA
Proteobacteria	Gammaproteobacteria	Pseudomonadales	Moraxellaceae	Psychrobacter	frigidicola	NA	ACAM 304, CCUG 34377	NA	NA	NA	https://doi.org/10.1002/9781118960608.gbm01205		N	N	N	N	N		N	Not fermentative		NA	NA	NA	NA	NA	NA	NA	NA	NA	NA	NA	NA	NA	NA	NA	NA	NA	NA	NA	NA
Proteobacteria	Gammaproteobacteria	Pseudomonadales	Moraxellaceae	Psychrobacter	glacincola	NA	ACAM 483, DSM 12194	Go0027928	NA	NA	https://doi.org/10.1002/9781118960608.gbm01205		N	N	N	N	N		N	Not fermentative		NA	NA	NA	NA	NA	NA	NA	NA	NA	NA	NA	NA	NA	NA	NA	NA	NA	NA	NA	NA
Proteobacteria	Gammaproteobacteria	Pseudomonadales	Moraxellaceae	Psychrobacter	marincola	NA	KMM277, DSM 14160	Go0027763	NA	NA	https://doi.org/10.1002/9781118960608.gbm01205		N	N	N	N	N		N	Not fermentative		NA	NA	NA	NA	NA	NA	NA	NA	NA	NA	NA	NA	NA	NA	NA	NA	NA	NA	NA	NA
Proteobacteria	Gammaproteobacteria	Pseudomonadales	Moraxellaceae	Psychrobacter	pacificensis	NA	NIHB P2K6	NA	NA	NA	https://doi.org/10.1002/9781118960608.gbm01205		N	N	N	N	N		N	Not fermentative		NA	NA	NA	NA	NA	NA	NA	NA	NA	NA	NA	NA	NA	NA	NA	NA	NA	NA	NA	NA
Proteobacteria	Gammaproteobacteria	Pseudomonadales	Moraxellaceae	Psychrobacter	proteolyticus	NA	116, CIP 106830, DSM 13887	Go0028688	NA	NA	https://doi.org/10.1002/9781118960608.gbm01205		N	N	N	N	N		N	Not fermentative		NA	NA	NA	NA	NA	NA	NA	NA	NA	NA	NA	NA	NA	NA	NA	NA	NA	NA	NA	NA
Proteobacteria	Gammaproteobacteria	Pseudomonadales	Moraxellaceae	Psychrobacter	submarinus	NA	KMM 225, DSM 14161	Go0027762	NA	NA	https://doi.org/10.1002/9781118960608.gbm01205		N	N	N	N	N		N	Not fermentative		NA	NA	NA	NA	NA	NA	NA	NA	NA	NA	NA	NA	NA	NA	NA	NA	NA	NA	NA	NA
Proteobacteria	Gammaproteobacteria	Pseudomonadales	Moraxellaceae	Psychrobacter	urativorans	NA	ACAM 534, ATCC 15174, CCUG 4982, DSM 20429	Go0282827	NA	NA	https://doi.org/10.1002/9781118960608.gbm01205		N	N	N	N	N		N	Not fermentative		NA	NA	NA	NA	NA	NA	NA	NA	NA	NA	NA	NA	NA	NA	NA	NA	NA	NA	NA	NA
Bacteroidetes	Flavobacteriia	Flavobacteriales	Flavobacteriaceae	Psychroflexus	torquis	NA	651, ACAM 623, ATCC 700755, CIP 106069	Go0001803	Gp0001803	2757320576	https://doi.org/10.1002/9781118960608.gbm00334		Y	N	Y	N	N		N	Keywords related to fermentation not matched		Ga0214074_111634, Ga0214074_113049	Ga0214074_113049, Ga0214074_111045, Ga0214074_111634	Ga0214074_112943, Ga0214074_112944	NA	NA	Ga0214074_11737	Ga0214074_111471	NA	NA	Ga0214074_111226	Ga0214074_111634, Ga0214074_113049	Ga0214074_113049, Ga0214074_111045, Ga0214074_111634	NA	NA	NA	NA	NA	NA	NA	NA
Bacteroidetes	Flavobacteriia	Flavobacteriales	Flavobacteriaceae	Psychroflexus	gondwanensis	NA	ACAM 44, ATCC 51278, CCUG 33444, CIP 104040, DSM 5423, LMG 13192	Go0021857	Gp0021857	2531839497	https://doi.org/10.1002/9781118960608.gbm00334		Y	N	Y	N	N		N	Keywords related to fermentation not matched		pgond44_02758	pgond44_02758	pgond44_10719, pgond44_10714	NA	NA	pgond44_06815	pgond44_10441	NA	NA	pgond44_11576	pgond44_02758	pgond44_02758	NA	NA	NA	NA	NA	NA	NA	NA
Bacteroidetes	Flavobacteriia	Flavobacteriales	Flavobacteriaceae	Psychroflexus	tropicus	NA	LA1, ATCC BAA-734, DSM 15496	Go0013211	Gp0013211	2518645613	https://doi.org/10.1002/9781118960608.gbm00334		Y	N	Y	N	N		N	Keywords related to fermentation not matched		F598DRAFT_02671	F598DRAFT_02671	F598DRAFT_00083, F598DRAFT_00084	NA	NA	F598DRAFT_01728	F598DRAFT_02088	NA	NA	F598DRAFT_02324	F598DRAFT_02671	F598DRAFT_02671	NA	NA	NA	NA	NA	NA	NA	NA
Proteobacteria	Gammaproteobacteria	Alteromonadales	Alteromonadaceae	Psychromonas	antarctica	NA	star-1, DSM 10704	Go0028029	Gp0290530	NA	https://doi.org/10.1002/9781118960608.gbm01099		N	N	N	N	N		Y	NA		NA	NA	NA	NA	NA	NA	NA	NA	NA	NA	NA	NA	NA	NA	NA	NA	NA	NA	NA	NA
Proteobacteria	Gammaproteobacteria	Alteromonadales	Alteromonadaceae	Psychromonas	arctica	NA	Pull 5.3, DSM 14288, KCTC 12111	Go0013212	Gp0013212	2528311092	https://doi.org/10.1002/9781118960608.gbm01099		Y	N	Y	N	Y		Y	NA		NA	NA	H592DRAFT_00737, H592DRAFT_00738	NA	NA	H592DRAFT_00003	H592DRAFT_00004	NA	NA	H592DRAFT_03314	NA	NA	NA	NA	NA	H592DRAFT_00661	NA	NA	H592DRAFT_02340	H592DRAFT_00660, H592DRAFT_01906
Proteobacteria	Gammaproteobacteria	Alteromonadales	Alteromonadaceae	Psychromonas	kaikoae	NA	JT7304, ATCC BAA-353, JCM 11054	NA	NA	NA	https://doi.org/10.1002/9781118960608.gbm01099		N	N	N	N	N		Y	NA		NA	NA	NA	NA	NA	NA	NA	NA	NA	NA	NA	NA	NA	NA	NA	NA	NA	NA	NA	NA
Proteobacteria	Gammaproteobacteria	Alteromonadales	Alteromonadaceae	Psychromonas	marina	NA	4–22, ATCC BAA-724, JCM 10501, KCTC 12105	Go0032474	NA	NA	https://doi.org/10.1002/9781118960608.gbm01099		N	N	N	N	N		Y	NA		NA	NA	NA	NA	NA	NA	NA	NA	NA	NA	NA	NA	NA	NA	NA	NA	NA	NA	NA	NA
Proteobacteria	Gammaproteobacteria	Alteromonadales	Alteromonadaceae	Psychromonas	profunda	NA	2825, JCM 11437	Go0027590	NA	NA	https://doi.org/10.1002/9781118960608.gbm01099		N	N	N	N	N		Y	NA		NA	NA	NA	NA	NA	NA	NA	NA	NA	NA	NA	NA	NA	NA	NA	NA	NA	NA	NA	NA
Bacteroidetes	Flavobacteriia	Flavobacteriales	Flavobacteriaceae	Psychroserpens	burtonensis	NA	ACAM 188, ATCC 700359, CIP 105822	NA	NA	NA	https://doi.org/10.1002/9781118960608.gbm00335		N	N	N	N	N		N	Keywords related to fermentation not matched		NA	NA	NA	NA	NA	NA	NA	NA	NA	NA	NA	NA	NA	NA	NA	NA	NA	NA	NA	NA
Verrucomicrobia	Opitutae	Puniceicoccales	Puniceicoccaceae	Puniceicoccus	vermicola	NA	IMCC 1545, JCM 14086, KCCM 42343, NBRC 101964	Go0030956	NA	NA	https://doi.org/10.1002/9781118960608.gbm01279		N	N	N	N	N		N	Keywords related to fermentation not matched		NA	NA	NA	NA	NA	NA	NA	NA	NA	NA	NA	NA	NA	NA	NA	NA	NA	NA	NA	NA
Acidobacteria	Blastocatellia	Blastocatellales	Pyrinomonadaceae	Pyrinomonas	methylaliphatogenes	NA	DSM 25857T, ICMP 18710T	NA	NA	NA	https://doi.org/10.1002/9781118960608.gbm01533		N	N	N	N	N		N	Not fermentative		NA	NA	NA	NA	NA	NA	NA	NA	NA	NA	NA	NA	NA	NA	NA	NA	NA	NA	NA	NA
Crenarchaeota	Thermoprotei	Thermoproteales	Thermoproteaceae	Pyrobaculum	islandicum	NA	GEO3, DSMZ 4184	Go0000241	Gp0102866, Gp0000241	639633053	https://doi.org/10.1002/9781118960608.gbm00406		Y	N	Y	N	N		N	Keywords related to fermentation not matched		NA	NA	Pisl_0263	NA	NA	Pisl_1027	Pisl_1026	NA	NA	Pisl_0218, Pisl_0270	NA	NA	NA	NA	NA	NA	NA	NA	NA	NA
Crenarchaeota	Thermoprotei	Thermoproteales	Thermoproteaceae	Pyrobaculum	aerophilum	NA	IM2, DSMZ 7523	Go0000705	Gp0225949, Gp0225948, Gp0225947, Gp0225946, Gp0225945, Gp0225944, Gp0225943, Gp0225942, Gp0225941, Gp0225940, Gp0000705	638154513	https://doi.org/10.1002/9781118960608.gbm00406		Y	Y	Y	N	N		N	Keywords related to fermentation not matched		NA	NA	PAE2827	NA	NA	PAE2313	PAE2312	PAE3250	PAE3250	PAE2481, PAE2865, PAE2867	NA	NA	NA	NA	NA	NA	NA	NA	NA	NA
Crenarchaeota	Thermoprotei	Thermoproteales	Thermoproteaceae	Pyrobaculum	organotrophum	NA	H10, DSMZ 4185	NA	NA	NA	https://doi.org/10.1002/9781118960608.gbm00406		N	N	N	N	N		N	Keywords related to fermentation not matched		NA	NA	NA	NA	NA	NA	NA	NA	NA	NA	NA	NA	NA	NA	NA	NA	NA	NA	NA	NA
Euryarchaeota	Thermococci	Thermococcales	Thermococcaceae	Pyrococcus	furiosus	NA	Vc1, DSMZ 3638	Go0000702	Gp0000702	638154515	https://doi.org/10.1002/9781118960608.gbm00521		N	Y	N	N	N		Y	NA		NA	NA	NA	NA	NA	NA	NA	PF0532, PF1540, PF0233, PF1085, PF1838	PF0532, PF1540, PF0233, PF1085, PF1838	NA	NA	NA	NA	NA	NA	NA	NA	NA	NA	NA
Euryarchaeota	Thermococci	Thermococcales	Thermococcaceae	Pyrococcus	glycovorans	NA	AL585, CNCM I-2120	NA	NA	NA	https://doi.org/10.1002/9781118960608.gbm00521		N	N	N	N	N		N	Acetate not mentioned as endproduct		NA	NA	NA	NA	NA	NA	NA	NA	NA	NA	NA	NA	NA	NA	NA	NA	NA	NA	NA	NA
Euryarchaeota	Thermococci	Thermococcales	Thermococcaceae	Pyrococcus	horikoshii	NA	OT3, JCM 9974	Go0000775	Gp0000775	NA	https://doi.org/10.1002/9781118960608.gbm00521		N	N	N	N	N		N	No mention that they are fermentative		NA	NA	NA	NA	NA	NA	NA	NA	NA	NA	NA	NA	NA	NA	NA	NA	NA	NA	NA	NA
Euryarchaeota	Thermococci	Thermococcales	Thermococcaceae	Pyrococcus	woesei	NA	DSMZ 3773	Go0029278	NA	NA	https://doi.org/10.1002/9781118960608.gbm00521		N	N	N	N	N		N	Not fermentative		NA	NA	NA	NA	NA	NA	NA	NA	NA	NA	NA	NA	NA	NA	NA	NA	NA	NA	NA	NA
Euryarchaeota	Thermococci	Thermococcales	Thermococcaceae	Pyrococcus	abyssi	NA	GE5, CNCM I-1302	Go0000734	Gp0000734	638154514	https://doi.org/10.1002/9781118960608.gbm00521		N	Y	N	N	N		N	Acetate not mentioned as endproduct		NA	NA	NA	NA	NA	NA	NA	PAB0854, PAB1937, PAB1431, PAB2112, PAB1230	PAB0854, PAB1937, PAB1431, PAB2112, PAB1230	NA	NA	NA	NA	NA	NA	NA	NA	NA	NA	NA
Crenarchaeota	Thermoprotei	Desulfurococcales	Pyrodictiaceae	Pyrodictium	occultum	NA	PL-19, DSMZ 2709	Go0089961	Gp0089961	2728369542	https://doi.org/10.1002/9781118960608.gbm00395		N	Y	Y	N	N		N	Acetate not mentioned as endproduct		NA	NA	Ga0118740_111463, Ga0118740_111464	NA	NA	NA	NA	Ga0118740_1263	Ga0118740_1263	Ga0118740_11386	NA	NA	NA	NA	NA	NA	NA	NA	NA	NA
Crenarchaeota	Thermoprotei	Desulfurococcales	Pyrodictiaceae	Pyrodictium	abyssi	NA	AV2, DSMZ 6158	Go0001289	Gp0001289	NA	https://doi.org/10.1002/9781118960608.gbm00395		N	N	N	N	N		N	Acetate not mentioned as endproduct		NA	NA	NA	NA	NA	NA	NA	NA	NA	NA	NA	NA	NA	NA	NA	NA	NA	NA	NA	NA
Crenarchaeota	Thermoprotei	Desulfurococcales	Pyrodictiaceae	Pyrodictium	brockii	NA	S1, DSMZ 2708	Go0029140	NA	NA	https://doi.org/10.1002/9781118960608.gbm00395		N	N	N	N	N		N	Acetate not mentioned as endproduct		NA	NA	NA	NA	NA	NA	NA	NA	NA	NA	NA	NA	NA	NA	NA	NA	NA	NA	NA	NA
Crenarchaeota	Thermoprotei	Desulfurococcales	Pyrodictiaceae	Pyrolobus	fumarii	NA	1A, DSMZ 11204	Go0003649	Gp0003649, Gp0002329	2505679005	https://doi.org/10.1002/9781118960608.gbm00396		N	Y	Y	N	N		N	Keywords related to fermentation not matched		NA	NA	NA	NA	NA	Pyrfu_1215	Pyrfu_1216	Pyrfu_1411	Pyrfu_1411	Pyrfu_0975	NA	NA	NA	NA	NA	NA	NA	NA	NA	NA
Proteobacteria	Deltaproteobacteria	Myxococcales	Myxococcaceae	Pyxicoccus gen. nov.	Pyxicoccus	NA	Py fl, DSM 14698, JCM 12639	NA	NA	NA	https://doi.org/10.1002/9781118960608.gbm01054		N	N	N	N	N		N	Keywords related to fermentation not matched		NA	NA	NA	NA	NA	NA	NA	NA	NA	NA	NA	NA	NA	NA	NA	NA	NA	NA	NA	NA
Actinobacteria	Actinobacteria	Kineosporiales	Kineosporiaceae	Quadrisphaera	granulorum	NA	AG019, ATCC BAA-1104, DSM 44889	Go0027198	Gp0194209	2724679791	https://doi.org/10.1002/9781118960608.gbm00055		Y	N	Y	N	Y		N	Keywords related to fermentation not matched		NA	NA	Ga0170374_1185, Ga0170374_107110, Ga0170374_1186, Ga0170374_107111	NA	NA	Ga0170374_10341	Ga0170374_10342	NA	NA	Ga0170374_113106, Ga0170374_10915	NA	NA	NA	NA	NA	Ga0170374_11029	NA	NA	NA	Ga0170374_11028
Firmicutes	Clostridia	Clostridiales	Veillonellaceae	Quinella	ovalis	NA	NA	NA	NA	NA	https://doi.org/10.1002/9781118960608.gbm00703		N	N	N	N	N		Y	NA		NA	NA	NA	NA	NA	NA	NA	NA	NA	NA	NA	NA	NA	NA	NA	NA	NA	NA	NA	NA
Proteobacteria	Gammaproteobacteria	Enterobacteriales	Enterobacteriaceae	Rahnella	aquatilis	NA	133, ATCC 33071, CIP 78–65, DSM 4594	Go0011627	Gp0011627, Gp0000908	2588253797	https://doi.org/10.1002/9781118960608.gbm01164		N	N	Y	N	Y		N	Acetate not mentioned as endproduct		NA	NA	NA	NA	NA	GRAQ_02213	GRAQ_02214	NA	NA	GRAQ_03773	NA	NA	NA	NA	NA	GRAQ_00361	NA	NA	NA	GRAQ_00362
Proteobacteria	Gammaproteobacteria	Enterobacteriales	Enterobacteriaceae	Rahnella	genomospecies	genomospecies 2	SM S7/1–576	NA	NA	NA	https://doi.org/10.1002/9781118960608.gbm01164		N	N	N	N	N		N	Acetate not mentioned as endproduct		NA	NA	NA	NA	NA	NA	NA	NA	NA	NA	NA	NA	NA	NA	NA	NA	NA	NA	NA	NA
Proteobacteria	Gammaproteobacteria	Enterobacteriales	Enterobacteriaceae	Rahnella	genomospecies	genomospecies 3	DSM 30078	Go0277930	Gp0374906, Gp0356755	NA	https://doi.org/10.1002/9781118960608.gbm01164		N	N	N	N	N		N	Acetate not mentioned as endproduct		NA	NA	NA	NA	NA	NA	NA	NA	NA	NA	NA	NA	NA	NA	NA	NA	NA	NA	NA	NA
Proteobacteria	Betaproteobacteria	Burkholderiales	Burkholderiaceae	Ralstonia	pickettii	NA	Ralston K-288, ATCC 27511, CCUG 3318, DSM 6297, EY 4382, GTC 1882, JCM 5969, LMG 5942	Go0211745	NA	NA	https://doi.org/10.1002/9781118960608.gbm00941		N	N	N	N	N		N	Keywords related to fermentation not matched		NA	NA	NA	NA	NA	NA	NA	NA	NA	NA	NA	NA	NA	NA	NA	NA	NA	NA	NA	NA
Proteobacteria	Betaproteobacteria	Burkholderiales	Burkholderiaceae	Ralstonia	basilensis	NA	Steinle RK1, DSM 11853, EY 4368, GTC 1873	Go0032457	NA	NA	https://doi.org/10.1002/9781118960608.gbm00941		N	N	N	N	N		N	Keywords related to fermentation not matched		NA	NA	NA	NA	NA	NA	NA	NA	NA	NA	NA	NA	NA	NA	NA	NA	NA	NA	NA	NA
Proteobacteria	Betaproteobacteria	Burkholderiales	Burkholderiaceae	Ralstonia	campinensis	NA	WS2, CCUG 44526, EY 4379, GTC 1881, LMG 19282	Go0027432	NA	NA	https://doi.org/10.1002/9781118960608.gbm00941		N	N	N	N	N		N	Keywords related to fermentation not matched		NA	NA	NA	NA	NA	NA	NA	NA	NA	NA	NA	NA	NA	NA	NA	NA	NA	NA	NA	NA
Proteobacteria	Betaproteobacteria	Burkholderiales	Burkholderiaceae	Ralstonia	eutropha	NA	ATCC 17697, DSM 531, EY 3798, GTC 1874, JCM 11282, LMG 1199	NA	NA	NA	https://doi.org/10.1002/9781118960608.gbm00941		N	N	N	N	N		N	Keywords related to fermentation not matched		NA	NA	NA	NA	NA	NA	NA	NA	NA	NA	NA	NA	NA	NA	NA	NA	NA	NA	NA	NA
Proteobacteria	Betaproteobacteria	Burkholderiales	Burkholderiaceae	Ralstonia	gilardii	NA	ATCC 700815, EY 4363, GTC 1875, JCM 11283, LMG 5886	Go0024919	NA	NA	https://doi.org/10.1002/9781118960608.gbm00941		N	N	N	N	N		N	Keywords related to fermentation not matched		NA	NA	NA	NA	NA	NA	NA	NA	NA	NA	NA	NA	NA	NA	NA	NA	NA	NA	NA	NA
Proteobacteria	Betaproteobacteria	Burkholderiales	Burkholderiaceae	Ralstonia	mannitolilytica	NA	LMG 6866, EY 4364, GTC 1876, JCM 11284, NCIB 10805	Go0028660	NA	NA	https://doi.org/10.1002/9781118960608.gbm00941		N	N	N	N	N		N	Keywords related to fermentation not matched		NA	NA	NA	NA	NA	NA	NA	NA	NA	NA	NA	NA	NA	NA	NA	NA	NA	NA	NA	NA
Proteobacteria	Betaproteobacteria	Burkholderiales	Burkholderiaceae	Ralstonia	metallidurans	NA	DSM 2389, EY 4380, GTC 1882, LMG 1195	NA	NA	NA	https://doi.org/10.1002/9781118960608.gbm00941		N	N	N	N	N		N	Keywords related to fermentation not matched		NA	NA	NA	NA	NA	NA	NA	NA	NA	NA	NA	NA	NA	NA	NA	NA	NA	NA	NA	NA
Proteobacteria	Betaproteobacteria	Burkholderiales	Burkholderiaceae	Ralstonia	oxalatica	NA	ATCC 11883, DSM 1105, EY 4365, JCM 11285, NCIB 8642, LMG 2235	NA	NA	NA	https://doi.org/10.1002/9781118960608.gbm00941		N	N	N	N	N		N	Keywords related to fermentation not matched		NA	NA	NA	NA	NA	NA	NA	NA	NA	NA	NA	NA	NA	NA	NA	NA	NA	NA	NA	NA
Proteobacteria	Betaproteobacteria	Burkholderiales	Burkholderiaceae	Ralstonia	paucula	NA	CCUG 12507, CDC E6793, EY 4366, GTC 1878, JCM 11286, LMG 3244	NA	NA	NA	https://doi.org/10.1002/9781118960608.gbm00941		N	N	N	N	N		N	Keywords related to fermentation not matched		NA	NA	NA	NA	NA	NA	NA	NA	NA	NA	NA	NA	NA	NA	NA	NA	NA	NA	NA	NA
Proteobacteria	Betaproteobacteria	Burkholderiales	Burkholderiaceae	Ralstonia	solanacearum	NA	ATCC 11696, DSM 9544, EY 2181, GTC 1879, JCM 10489, LMG 2299, NCPPB 325	Go0189176	NA	NA	https://doi.org/10.1002/9781118960608.gbm00941		N	N	N	N	N		N	Keywords related to fermentation not matched		NA	NA	NA	NA	NA	NA	NA	NA	NA	NA	NA	NA	NA	NA	NA	NA	NA	NA	NA	NA
Proteobacteria	Betaproteobacteria	Burkholderiales	Burkholderiaceae	Ralstonia	taiwanensis	NA	R1, CCUG 44338, EY 4381, GTC 1883, LMG 19424	Go0001806	Gp0001806	644736347	https://doi.org/10.1002/9781118960608.gbm00941		Y	N	Y	N	Y		N	Keywords related to fermentation not matched		RALTA_B1527, RALTA_A1278	RALTA_B1527, RALTA_A1278	RALTA_B0497, RALTA_A2211, RALTA_A1252, RALTA_B0882, RALTA_A1253, RALTA_B0206, RALTA_B0207, RALTA_B0883	NA	NA	RALTA_A0503	RALTA_A0502	NA	NA	RALTA_B0925, RALTA_A1174, RALTA_A2028	RALTA_B1527, RALTA_A1278	RALTA_B1527, RALTA_A1278	NA	NA	NA	NA	RALTA_B1570, RALTA_A1396	NA	NA	RALTA_A1397
Actinobacteria	Actinobacteria	Micrococcales	Rarobacteraceae	Rarobacter	faecitabidus	NA	YLM-1, ATCC 49628, CIP 103380, DSM 4813, NBRC 14760, JCM 6097	Go0029378	Gp0220371	2814123535	https://doi.org/10.1002/9781118960608.gbm00134		N	N	Y	N	Y		N	Keywords related to fermentation not matched		NA	NA	NA	NA	NA	Ga0197509_1537	Ga0197509_1538	NA	NA	Ga0197509_1921	NA	NA	NA	NA	NA	Ga0197509_1555	NA	NA	NA	Ga0197509_1556
Actinobacteria	Actinobacteria	Micrococcales	Rarobacteraceae	Rarobacter	incanus	NA	YLM-32, ATCC 51544, CIP 104132, DSM 10596, NBRC 16558, JCM 6350, NBRC 101357	Go0456181	Gp0325178	2811994875	https://doi.org/10.1002/9781118960608.gbm00134		N	N	Y	N	Y		N	Keywords related to fermentation not matched		NA	NA	NA	NA	NA	Ga0310442_1852	Ga0310442_1851	NA	NA	Ga0310442_1607, Ga0310442_1137	NA	NA	NA	NA	NA	Ga0310442_1834	NA	NA	NA	Ga0310442_1833
Actinobacteria	Actinobacteria	Micrococcales	Microbacteriaceae	Rathayibacter	rathayi	NA	CFBP 2406, CIP 104036, DSM 7485, ICMP 2574, JCM 9307, LMG 7288, NCPPB 2980, VKM Ac-1601	Go0302523	Gp0156994	2716884894	https://doi.org/10.1002/9781118960608.gbm00112		N	N	Y	N	Y		N	Keywords related to fermentation not matched		NA	NA	NA	NA	NA	Ga0139024_1122	Ga0139024_1123	NA	NA	Ga0139024_10591, Ga0139024_101257, Ga0139024_10788	NA	NA	NA	NA	NA	Ga0139024_101235	NA	NA	NA	Ga0139024_101236
Actinobacteria	Actinobacteria	Micrococcales	Microbacteriaceae	Rathayibacter	caricis	NA	UCM Ac-618, CIP 108056, DSM 15933, JCM 13576, VKM Ac-1799	Go0033038	Gp0322940	2791355017	https://doi.org/10.1002/9781118960608.gbm00112		N	N	Y	N	Y		N	Keywords related to fermentation not matched		NA	NA	NA	NA	NA	Ga0309419_111977	Ga0309419_111976	NA	NA	Ga0309419_11821, Ga0309419_111190, Ga0309419_113548	NA	NA	NA	NA	NA	Ga0309419_113575	NA	NA	NA	Ga0309419_113574
Actinobacteria	Actinobacteria	Micrococcales	Microbacteriaceae	Rathayibacter	festucae	NA	UCM Ac-619, CIP 108055, DSM 15932, JCM 13577, VKM Ac-1390	NA	NA	NA	https://doi.org/10.1002/9781118960608.gbm00112		N	N	N	N	N		N	Keywords related to fermentation not matched		NA	NA	NA	NA	NA	NA	NA	NA	NA	NA	NA	NA	NA	NA	NA	NA	NA	NA	NA	NA
Actinobacteria	Actinobacteria	Micrococcales	Microbacteriaceae	Rathayibacter	iranicus	NA	CCUG 23897, CFBP 807, CIP 104037, DSM 7484, ICMP 3496, JCM 9308, LMG 3677, NCPPB 2253, VKM Ac-1602	Go0032980	Gp0370028, Gp0157057	2706795029	https://doi.org/10.1002/9781118960608.gbm00112		N	N	Y	N	Y		N	Keywords related to fermentation not matched		NA	NA	NA	NA	NA	Ga0139025_103358	Ga0139025_103357	NA	NA	Ga0139025_101423, Ga0139025_10786, Ga0139025_11188	NA	NA	NA	NA	NA	Ga0139025_101402	NA	NA	NA	Ga0139025_101403
Actinobacteria	Actinobacteria	Micrococcales	Microbacteriaceae	Rathayibacter	toxicus	NA	CS14, ATCC 49908, CIP 104617, DSM 7488, ICMP 9525, JCM 9669, NCPPB 3552	Go0013214	Gp0013214	2524023208	https://doi.org/10.1002/9781118960608.gbm00112		N	N	Y	N	Y		N	Keywords related to fermentation not matched		NA	NA	NA	NA	NA	H594DRAFT_00241	H594DRAFT_00242	NA	NA	H594DRAFT_01329, H594DRAFT_01457	NA	NA	NA	NA	NA	H594DRAFT_01348	NA	NA	NA	H594DRAFT_01347
Actinobacteria	Actinobacteria	Micrococcales	Microbacteriaceae	Rathayibacter	tritici	NA	ATCC 11403, CCUG 23914, CFBP 1385, CIP 104038, DSM 7486, ICMP 2626, JCM 9309, LMG 3728, NCPPB 1857, VKM Ac-1603	Go0486310	Gp0370037	NA	https://doi.org/10.1002/9781118960608.gbm00112		N	N	N	N	N		N	Keywords related to fermentation not matched		NA	NA	NA	NA	NA	NA	NA	NA	NA	NA	NA	NA	NA	NA	NA	NA	NA	NA	NA	NA
Bacteroidetes	Cytophagia	Cytophagales	Flammeovirgaceae	Reichenbachiella	agariperforans	NA	JCM 11238, KMM 3525, NBRC 16625	Go0027456	NA	NA	https://doi.org/10.1002/9781118960608.gbm00280		N	N	N	N	N		N	Keywords related to fermentation not matched		NA	NA	NA	NA	NA	NA	NA	NA	NA	NA	NA	NA	NA	NA	NA	NA	NA	NA	NA	NA
Actinobacteria	Actinobacteria	Micrococcales	Micrococcaceae	Renibacterium	salmoninarum	NA	Lea-1-74, ATCC 33209, CIP 103036, DSM 20767, NBRC15589, JCM 11484, LMG 10846	Go0001808	Gp0001808	641228502	https://doi.org/10.1002/9781118960608.gbm00123		Y	N	Y	N	Y		N	Keywords related to fermentation not matched		NA	NA	RSal33209_0553, RSal33209_0554	NA	NA	RSal33209_0353	RSal33209_0352	NA	NA	RSal33209_2767, RSal33209_1845, RSal33209_2766, RSal33209_2765, RSal33209_1846, RSal33209_2768	NA	NA	NA	NA	NA	NA	NA	NA	NA	RSal33209_2670
Chlamydiae	Chlamydiia	Chlamydiales	Rhabdochlamydiaceae	Rhabdochlamydia	crassificans	NA	CRIB-01	NA	NA	NA	https://doi.org/10.1002/9781118960608.gbm00369		N	N	N	N	N		N	Keywords related to fermentation not matched		NA	NA	NA	NA	NA	NA	NA	NA	NA	NA	NA	NA	NA	NA	NA	NA	NA	NA	NA	NA
Chlamydiae	Chlamydiia	Chlamydiales	Rhabdochlamydiaceae	Rhabdochlamydia	porcellionis	NA	NA	NA	NA	NA	https://doi.org/10.1002/9781118960608.gbm00369		N	N	N	N	N		N	Keywords related to fermentation not matched		NA	NA	NA	NA	NA	NA	NA	NA	NA	NA	NA	NA	NA	NA	NA	NA	NA	NA	NA	NA
Proteobacteria	Gammaproteobacteria	Chromatiales	Chromatiaceae	Rhabdochromatium	marinum	NA	8315, DSM 5261	Go0028986	Gp0141664	NA	https://doi.org/10.1002/9781118960608.gbm01113		N	N	N	N	N		N	Keywords related to fermentation not matched		NA	NA	NA	NA	NA	NA	NA	NA	NA	NA	NA	NA	NA	NA	NA	NA	NA	NA	NA	NA
Proteobacteria	Gammaproteobacteria	Pseudomonadales	Pseudomonadaceae	Rhizobacter	bergeniae	NA	PLGR-1, CCTCC AB 2013018, KCTC 32299, LMG 27607	NA	NA	NA	https://doi.org/10.1002/9781118960608.gbm01211.pub2		N	N	N	N	N		N	Keywords related to fermentation not matched		NA	NA	NA	NA	NA	NA	NA	NA	NA	NA	NA	NA	NA	NA	NA	NA	NA	NA	NA	NA
Proteobacteria	Gammaproteobacteria	Pseudomonadales	Pseudomonadaceae	Rhizobacter	dauci	NA	H6, ATCC 43778, ICMP 9400, LMG 9036, DSM 11587	Go0030107	NA	NA	https://doi.org/10.1002/9781118960608.gbm01211.pub2		N	N	N	N	N		N	Keywords related to fermentation not matched		NA	NA	NA	NA	NA	NA	NA	NA	NA	NA	NA	NA	NA	NA	NA	NA	NA	NA	NA	NA
Proteobacteria	Gammaproteobacteria	Pseudomonadales	Pseudomonadaceae	Rhizobacter	fulvus	NA	Gsoil 322, DSM 19916, KCTC 12591, LMG 23394	Go0026404	NA	NA	https://doi.org/10.1002/9781118960608.gbm01211.pub2		N	N	N	N	N		N	Keywords related to fermentation not matched		NA	NA	NA	NA	NA	NA	NA	NA	NA	NA	NA	NA	NA	NA	NA	NA	NA	NA	NA	NA
Proteobacteria	Gammaproteobacteria	Pseudomonadales	Pseudomonadaceae	Rhizobacter	gummiphilus	NA	NS21, NBRC 109400, BCC 58006	Go0408748	Gp0302946	2806310738	https://doi.org/10.1002/9781118960608.gbm01211.pub2		Y	N	Y	N	Y		N	Keywords related to fermentation not matched		NA	NA	Ga0263777_113348, Ga0263777_113349, Ga0263777_111116, Ga0263777_111117, Ga0263777_113372, Ga0263777_113371	NA	NA	Ga0263777_11239	Ga0263777_11238	NA	NA	Ga0263777_112502	NA	NA	NA	NA	NA	NA	Ga0263777_11504, Ga0263777_112071	NA	NA	Ga0263777_112072, Ga0263777_11502
Proteobacteria	Gammaproteobacteria	Pseudomonadales	Pseudomonadaceae	Rhizobacter	profundi	NA	DS48-6-5, KCTC 42645, NBRC 111169	NA	NA	NA	https://doi.org/10.1002/9781118960608.gbm01211.pub2		N	N	N	N	N		N	Keywords related to fermentation not matched		NA	NA	NA	NA	NA	NA	NA	NA	NA	NA	NA	NA	NA	NA	NA	NA	NA	NA	NA	NA
Proteobacteria	Alphaproteobacteria	Rhizobiales	Rhizobiaceae	Rhizobium	leguminosarum	NA	ATCC 10004, DSM 30132, NCIB 11478, USDA 2370	Go0372753	Gp0219530	2738541312	https://doi.org/10.1002/9781118960608.gbm00847		Y	N	Y	N	Y		N	Keywords related to fermentation not matched		NA	NA	Ga0196642_101093, Ga0196642_102123, Ga0196642_102124, Ga0196642_10414	NA	NA	Ga0196642_1003319	Ga0196642_1003317	NA	NA	Ga0196642_1002357, Ga0196642_1007224, Ga0196642_100376, Ga0196642_104020	NA	NA	NA	NA	NA	NA	NA	NA	NA	Ga0196642_1015151
Proteobacteria	Alphaproteobacteria	Rhizobiales	Rhizobiaceae	Rhizobium	etli	NA	CFN 42, ATCC 51251, ICMP 13642, USDA 9032	Go0000395	Gp0000395	640427137	https://doi.org/10.1002/9781118960608.gbm00847		Y	N	Y	N	Y		N	Keywords related to fermentation not matched		NA	NA	RHE_CH01720, RHE_PE00202, RHE_PE00201	NA	NA	RHE_CH03889	RHE_CH03890	NA	NA	RHE_CH04112, RHE_CH03773, RHE_PC00128	NA	NA	NA	NA	NA	NA	NA	NA	NA	RHE_CH03441
Proteobacteria	Alphaproteobacteria	Rhizobiales	Rhizobiaceae	Rhizobium	galegae	NA	HAMBI 540, ATCC 43677, DSM 11542, ICMP 13643, LMG 6214	Go0081455	Gp0081455	2585427634	https://doi.org/10.1002/9781118960608.gbm00847		Y	N	Y	N	Y		N	Keywords related to fermentation not matched		NA	NA	RG540_PA01210, RG540_PA01220, RG540_PA11620, RG540_PA11610	NA	NA	RG540_CH36710	RG540_CH36720	NA	NA	RG540_CH40260, RG540_CH03840	NA	NA	NA	NA	NA	NA	RG540_CH02820	NA	NA	RG540_CH02800, RG540_CH02810
Proteobacteria	Alphaproteobacteria	Rhizobiales	Rhizobiaceae	Rhizobium	gallicum	NA	R602sp, MSDJ1109	Go0010239	Gp0010239	2515154134	https://doi.org/10.1002/9781118960608.gbm00847		Y	N	Y	N	Y		N	Keywords related to fermentation not matched		NA	NA	B028DRAFT_00589, B028DRAFT_06687, B028DRAFT_04167, B028DRAFT_04166	NA	NA	B028DRAFT_03757	B028DRAFT_03759	NA	NA	B028DRAFT_04923, B028DRAFT_04043, B028DRAFT_03617	NA	NA	NA	NA	NA	NA	B028DRAFT_06547	NA	NA	B028DRAFT_06548, B028DRAFT_05739
Proteobacteria	Alphaproteobacteria	Rhizobiales	Rhizobiaceae	Rhizobium	giardinii	NA	H152, MSDJ0144	Go0010238	Gp0010238	2513237159	https://doi.org/10.1002/9781118960608.gbm00847		Y	N	Y	N	Y		N	Keywords related to fermentation not matched		NA	NA	A3AYDRAFT_01325, A3AYDRAFT_05037, A3AYDRAFT_05238, A3AYDRAFT_05036, A3AYDRAFT_05237, A3AYDRAFT_04573, A3AYDRAFT_04572, A3AYDRAFT_04633, A3AYDRAFT_04634	NA	NA	A3AYDRAFT_02420	A3AYDRAFT_02419	NA	NA	A3AYDRAFT_05594, A3AYDRAFT_05684, A3AYDRAFT_04587, A3AYDRAFT_06058, A3AYDRAFT_02145, A3AYDRAFT_04588, A3AYDRAFT_01709	NA	NA	NA	NA	NA	NA	A3AYDRAFT_06086	NA	NA	A3AYDRAFT_06087
Proteobacteria	Alphaproteobacteria	Rhizobiales	Rhizobiaceae	Rhizobium	hainanense	NA	166, CCBAU 57015, DSM 11917, ICMP 13690	Go0108281	Gp0108281	2615840609	https://doi.org/10.1002/9781118960608.gbm00847		Y	N	Y	N	Y		N	Keywords related to fermentation not matched		Ga0061100_106420	Ga0061100_106420	Ga0061100_10355, Ga0061100_10354	NA	NA	Ga0061100_104459	Ga0061100_104457	NA	NA	Ga0061100_105398, Ga0061100_10477, Ga0061100_12226	Ga0061100_106420	Ga0061100_106420	NA	NA	NA	NA	NA	NA	NA	Ga0061100_107218
Proteobacteria	Alphaproteobacteria	Rhizobiales	Rhizobiaceae	Rhizobium	huautlense	NA	S02, ICMP 13551, USDA 4900	Go0028032	NA	NA	https://doi.org/10.1002/9781118960608.gbm00847		N	N	N	N	N		N	Keywords related to fermentation not matched		NA	NA	NA	NA	NA	NA	NA	NA	NA	NA	NA	NA	NA	NA	NA	NA	NA	NA	NA	NA
Proteobacteria	Alphaproteobacteria	Rhizobiales	Rhizobiaceae	Rhizobium	lupini	NA	ATCC 10319, DSM 30140	Go0028429	NA	NA	https://doi.org/10.1002/9781118960608.gbm00847		N	N	N	N	N		N	Keywords related to fermentation not matched		NA	NA	NA	NA	NA	NA	NA	NA	NA	NA	NA	NA	NA	NA	NA	NA	NA	NA	NA	NA
Proteobacteria	Alphaproteobacteria	Rhizobiales	Rhizobiaceae	Rhizobium	mongolense	NA	USDA 1844, ICMP 13688	Go0010241	Gp0104823, Gp0010241	2513237146	https://doi.org/10.1002/9781118960608.gbm00847		Y	N	Y	N	Y		N	Keywords related to fermentation not matched		NA	NA	A3C3DRAFT_01418, A3C3DRAFT_01752, A3C3DRAFT_07062, A3C3DRAFT_07063, A3C3DRAFT_04140, A3C3DRAFT_06720, A3C3DRAFT_04141, A3C3DRAFT_06719	NA	NA	A3C3DRAFT_04950	A3C3DRAFT_04949	NA	NA	A3C3DRAFT_05747, A3C3DRAFT_07215, A3C3DRAFT_05746, A3C3DRAFT_06207, A3C3DRAFT_05122, A3C3DRAFT_06350, A3C3DRAFT_03900, A3C3DRAFT_00165	NA	NA	NA	NA	NA	NA	NA	NA	NA	A3C3DRAFT_05890
Proteobacteria	Alphaproteobacteria	Rhizobiales	Rhizobiaceae	Rhizobium	tropici	NA	ATCC 49672, ICMP 13646, IFO 15427, LMG 9503, USDA 9030	Go0006704	Gp0006704	2524023199	https://doi.org/10.1002/9781118960608.gbm00847		Y	N	Y	N	Y		N	Keywords related to fermentation not matched		RTCIAT899_PC09580	RTCIAT899_PC09580	RTCIAT899_PC07425, RTCIAT899_PC07420, RTCIAT899_PB01925, RTCIAT899_PB01920	NA	NA	RTCIAT899_CH16830	RTCIAT899_CH16840	NA	NA	RTCIAT899_CH18625, RTCIAT899_PC04725, RTCIAT899_CH16250	RTCIAT899_PC09580	RTCIAT899_PC09580	NA	NA	NA	NA	NA	NA	NA	RTCIAT899_PC08930
Actinobacteria	Actinobacteria	Micromonosporales	Micromonosporaceae	Rhizocola	hellebori	NA	K12-0602, NBRC 109834, DSM 45988	Go0373370	Gp0220471	NA	https://doi.org/10.1002/9781118960608.gbm01319		N	N	N	N	N		N	Keywords related to fermentation not matched		NA	NA	NA	NA	NA	NA	NA	NA	NA	NA	NA	NA	NA	NA	NA	NA	NA	NA	NA	NA
Proteobacteria	Alphaproteobacteria	Micropepsales	Micropepsaceae	Rhizomicrobium	electricum	NA	Mfc52T, JCM 15089T, KCTC 5806T	NA	NA	NA	https://doi.org/10.1002/9781118960608.gbm01536		N	N	N	N	N		Y	NA		NA	NA	NA	NA	NA	NA	NA	NA	NA	NA	NA	NA	NA	NA	NA	NA	NA	NA	NA	NA
Proteobacteria	Alphaproteobacteria	Micropepsales	Micropepsaceae	Rhizomicrobium	palustre	NA	A48T, JCM 14971T, DSM 19867T	NA	NA	NA	https://doi.org/10.1002/9781118960608.gbm01536		N	N	N	N	N		Y	NA		NA	NA	NA	NA	NA	NA	NA	NA	NA	NA	NA	NA	NA	NA	NA	NA	NA	NA	NA	NA
Proteobacteria	Gammaproteobacteria	Xanthomonadales	Xanthomonadaceae	Rhodanobacter	lindaniclasticus	NA	RP5557, LMG 18385	Go0027879	NA	NA	https://doi.org/10.1002/9781118960608.gbm01235		N	N	N	N	N		N	Keywords related to fermentation not matched		NA	NA	NA	NA	NA	NA	NA	NA	NA	NA	NA	NA	NA	NA	NA	NA	NA	NA	NA	NA
Proteobacteria	Alphaproteobacteria	Rhodobacterales	Rhodobacteraceae	Rhodobaca	bogoriensis	NA	LBB1, ATCC 700920	Go0516090	Gp0436935	2838091430	https://doi.org/10.1002/9781118960608.gbm00861		Y	N	Y	N	Y		N	Keywords related to fermentation not matched		NA	Ga0394277_2020	Ga0394277_125, Ga0394277_124	NA	NA	Ga0394277_3594, Ga0394277_1828	Ga0394277_3593, Ga0394277_1829	NA	NA	Ga0394277_726	NA	Ga0394277_2020	NA	NA	NA	NA	NA	NA	NA	Ga0394277_1263, Ga0394277_2368
Proteobacteria	Alphaproteobacteria	Rhodobacterales	Rhodobacteraceae	Rhodobacter	capsulatus	NA	ATCC 11166, ATH 2.3.1, DSM 1710, NCIB 8286	Go0103683	Gp0103683	2593339278	https://doi.org/10.1002/9781118960608.gbm00862		Y	N	Y	N	Y		N	Acetate not mentioned as endproduct		NA	NA	LY44DRAFT_03491, LY44DRAFT_03490, LY44DRAFT_00327, LY44DRAFT_00326	NA	NA	LY44DRAFT_01451	LY44DRAFT_01450	NA	NA	LY44DRAFT_03439, LY44DRAFT_01324, LY44DRAFT_02226, LY44DRAFT_00121	NA	NA	NA	LY44DRAFT_01563	NA	NA	NA	NA	NA	LY44DRAFT_01564, LY44DRAFT_03492, LY44DRAFT_02554
Proteobacteria	Alphaproteobacteria	Rhodobacterales	Rhodobacteraceae	Rhodobacter	azotoformans	NA	KA25, JCM 9340	Go0370483	Gp0216249	2740891825	https://doi.org/10.1002/9781118960608.gbm00862		Y	N	Y	N	Y		N	Acetate not mentioned as endproduct		Ga0191649_103196	Ga0191649_103196	Ga0191649_102111, Ga0191649_102125, Ga0191649_11436, Ga0191649_11437	NA	NA	Ga0191649_10127	Ga0191649_10128	NA	NA	Ga0191649_12320, Ga0191649_11571	Ga0191649_103196	Ga0191649_103196	Ga0191649_102125	Ga0191649_10786	NA	NA	Ga0191649_10786	NA	NA	Ga0191649_10785
Proteobacteria	Alphaproteobacteria	Rhodobacterales	Rhodobacteraceae	Rhodobacter	blasticus	NA	NCIB 11576, ATCC 33485	Go0262082	NA	NA	https://doi.org/10.1002/9781118960608.gbm00862		N	N	N	N	N		N	Acetate not mentioned as endproduct		NA	NA	NA	NA	NA	NA	NA	NA	NA	NA	NA	NA	NA	NA	NA	NA	NA	NA	NA	NA
Proteobacteria	Alphaproteobacteria	Rhodobacterales	Rhodobacteraceae	Rhodobacter	sphaeroides	NA	ATCC 17023, ATH 2.4.1, DSM 158, NCIB 8253	Go0040080	Gp0040080	651717148	https://doi.org/10.1002/9781118960608.gbm00862		N	N	N	N	N		N	Acetate not mentioned as endproduct		NA	NA	NA	NA	NA	NA	NA	NA	NA	NA	NA	NA	NA	NA	NA	NA	NA	NA	NA	NA
Proteobacteria	Alphaproteobacteria	Rhodobacterales	Rhodobacteraceae	Rhodobacter	veldkampii	NA	Hansen 51, ATCC 35703	NA	NA	NA	https://doi.org/10.1002/9781118960608.gbm00862		N	N	N	N	N		N	Acetate not mentioned as endproduct		NA	NA	NA	NA	NA	NA	NA	NA	NA	NA	NA	NA	NA	NA	NA	NA	NA	NA	NA	NA
Proteobacteria	Alphaproteobacteria	Rhizobiales	Rhodobiaceae	Rhodobium	orientis	NA	MB312, ATCC 51972, DSM 11290, JCM 9337	Go0029130	Gp0436921	2838101865	https://doi.org/10.1002/9781118960608.gbm00849		Y	N	Y	N	Y		N	Acetate not mentioned as endproduct		NA	NA	Ga0394283_2307, Ga0394283_2306	NA	NA	Ga0394283_3604, Ga0394283_1782	Ga0394283_1783, Ga0394283_3603	NA	NA	Ga0394283_2697, Ga0394283_2649	NA	NA	NA	Ga0394283_2519	NA	Ga0394283_923	Ga0394283_1419	NA	NA	Ga0394283_922, Ga0394283_2302, Ga0394283_1707, Ga0394283_454, Ga0394283_2520
Proteobacteria	Alphaproteobacteria	Rhizobiales	Rhodobiaceae	Rhodobium	marinum	NA	BN 126, ATCC 35675, DSM 2698	NA	NA	NA	https://doi.org/10.1002/9781118960608.gbm00849		N	N	N	N	N		N	Acetate not mentioned as endproduct		NA	NA	NA	NA	NA	NA	NA	NA	NA	NA	NA	NA	NA	NA	NA	NA	NA	NA	NA	NA
Proteobacteria	Alphaproteobacteria	Rhizobiales	Bradyrhizobiaceae	Rhodoblastus	acidophilus	NA	Pfennig 7050, ATCC 25092, DSM 137	Go0029936	Gp0377662, Gp0194186	2831495660	https://doi.org/10.1002/9781118960608.gbm00805		Y	N	Y	N	Y		Y	NA		Ga0347521_2662	Ga0347521_2662	Ga0347521_2766, Ga0347521_2765, Ga0347521_78, Ga0347521_79	NA	NA	Ga0347521_1553	Ga0347521_1552	NA	NA	Ga0347521_1575, Ga0347521_224, Ga0347521_1430	Ga0347521_2662	Ga0347521_2662	NA	Ga0347521_3689	NA	NA	NA	NA	NA	Ga0347521_3687
Proteobacteria	Alphaproteobacteria	Rhodospirillales	Rhodospirillaceae	Rhodocista	centenaria	NA	ATCC 43720, DSM 9894, IAM 14193	NA	NA	NA	https://doi.org/10.1002/9781118960608.gbm00895		N	N	N	N	N		N	Keywords related to fermentation not matched		NA	NA	NA	NA	NA	NA	NA	NA	NA	NA	NA	NA	NA	NA	NA	NA	NA	NA	NA	NA
Actinobacteria	Actinobacteria	Corynebacteriales	Nocardiaceae	Rhodococcus	rhodochrous	NA	ATCC 13808, ATCC 25592, CCUG 47165, CIP 104376, DSM 43241, HAMBI 1959, IEGM 62, NBRC 16069, JCM 3202, LMG 5365, NBRC 16069, NCTC 10210, NRRL B-2149, NRRL B-16536, VKM Ac-1227	Go0276360	Gp0262741	2826464033	https://doi.org/10.1002/9781118960608.gbm00033		Y	N	Y	N	Y		N	Keywords related to fermentation not matched		Ga0226388_1888	Ga0226388_1888	Ga0226388_4330, Ga0226388_4329, Ga0226388_619, Ga0226388_4798, Ga0226388_4656, Ga0226388_4799, Ga0226388_4655	NA	NA	Ga0226388_1046	Ga0226388_1045	NA	NA	Ga0226388_1955, Ga0226388_472	Ga0226388_1888	Ga0226388_1888	NA	NA	NA	Ga0226388_3912	NA	NA	NA	Ga0226388_3911
Actinobacteria	Actinobacteria	Corynebacteriales	Nocardiaceae	Rhodococcus	aetherivorans	NA	10bc312, DSM 44752, JCM 14343, NCIMB 13964	Go0262799	NA	NA	https://doi.org/10.1002/9781118960608.gbm00033		N	N	N	N	N		N	Keywords related to fermentation not matched		NA	NA	NA	NA	NA	NA	NA	NA	NA	NA	NA	NA	NA	NA	NA	NA	NA	NA	NA	NA
Actinobacteria	Actinobacteria	Corynebacteriales	Nocardiaceae	Rhodococcus	baikonurensis	NA	A1-22, DSM 44587, GTC 1041, JCM 11411, NBRC 100611	Go0023588	Gp0023588	NA	https://doi.org/10.1002/9781118960608.gbm00033		N	N	N	N	N		N	Keywords related to fermentation not matched		NA	NA	NA	NA	NA	NA	NA	NA	NA	NA	NA	NA	NA	NA	NA	NA	NA	NA	NA	NA
Actinobacteria	Actinobacteria	Corynebacteriales	Nocardiaceae	Rhodococcus	coprophilus	NA	CUB 687, ATCC 29080, CIP 104178, DSM 43347, IEGM 600, JCM 3200, LMG 5357, NBRC 100603, NCIMB 11211, NCTC 10994, NRRL B-16537, VKM Ac-571	Go0468469	Gp0342081	2808606534	https://doi.org/10.1002/9781118960608.gbm00033		Y	N	Y	N	Y		N	Keywords related to fermentation not matched		Ga0316497_111596, Ga0316497_111697	Ga0316497_111697, Ga0316497_111596	Ga0316497_11516, Ga0316497_113994, Ga0316497_113995, Ga0316497_114096, Ga0316497_114097	NA	NA	Ga0316497_11921	Ga0316497_11920	NA	NA	Ga0316497_11357, Ga0316497_111707	Ga0316497_111596, Ga0316497_111697	Ga0316497_111697, Ga0316497_111596	NA	NA	NA	Ga0316497_113470	NA	NA	NA	Ga0316497_113469
Actinobacteria	Actinobacteria	Corynebacteriales	Nocardiaceae	Rhodococcus	corynebacterioides	NA	DSM 20151, ATCC 14898, CCUG 37877, CIP 104510, JCM 3376, JCM 3391, NBRC 14404, NRRL B-24037	Go0144721	Gp0150343	2744054539	https://doi.org/10.1002/9781118960608.gbm00033		Y	N	Y	N	Y		N	Keywords related to fermentation not matched		NA	NA	Ga0132814_1022227, Ga0132814_1022228	NA	NA	Ga0132814_100911	Ga0132814_100912	NA	NA	Ga0132814_10712, Ga0132814_106427	NA	NA	NA	NA	NA	Ga0132814_101058	NA	NA	NA	Ga0132814_101057
Actinobacteria	Actinobacteria	Corynebacteriales	Nocardiaceae	Rhodococcus	equi	NA	ATCC 25729, ATCC 6939, CCUG 892, CIP 54.72, DSM 20307, HAMBI 2061, NBRC 14956, JCM 1311, JCM 3209, LMG 18452, NBRC 101255, NCTC 1621, NRRL B-16538, VKM Ac-953	Go0024147	Gp0036223, Gp0024147	2565956795	https://doi.org/10.1002/9781118960608.gbm00033		Y	N	Y	N	Y		N	Keywords related to fermentation not matched		H849_23247	H849_23247	H849_00375, H849_03885, H849_00380, H849_05697, H849_22612, H849_17170, H849_22617, H849_05702, H849_17175	NA	NA	H849_06052	H849_06047	NA	NA	H849_09624, H849_02941	H849_23247	H849_23247	NA	NA	NA	H849_20015	NA	NA	NA	H849_20010
Actinobacteria	Actinobacteria	Corynebacteriales	Nocardiaceae	Rhodococcus	erythropolis	NA	ATCC 4277, CIP 104179, DSM 43066, HAMBI 1953, IEGM 7, JCM 3201, JCM 20419, LMG 5359, NBRC 15567, NCIMB 9158, NCTC 13021, NRRL B-16025, VKM Ac-858	Go0024095	Gp0024095	2731957592	https://doi.org/10.1002/9781118960608.gbm00033		Y	N	Y	N	Y		N	Keywords related to fermentation not matched		Ga0128544_101155	Ga0128544_101155	Ga0128544_109221, Ga0128544_109220, Ga0128544_103115, Ga0128544_10261, Ga0128544_10260, Ga0128544_1122, Ga0128544_101487, Ga0128544_1123, Ga0128544_101486	NA	NA	Ga0128544_1011320	Ga0128544_1011319	NA	NA	Ga0128544_1014, Ga0128544_12661, Ga0128544_11726	Ga0128544_101155	Ga0128544_101155	NA	NA	NA	Ga0128544_14413	NA	NA	NA	Ga0128544_14412
Actinobacteria	Actinobacteria	Corynebacteriales	Nocardiaceae	Rhodococcus	fascians	NA	ATCC 12974, CFBP 2401, CIP 104713, DSM 20669, ICMP 5833, NBRC 12155, JCM 10002, LMG 3623, NCPPB 3067, NRRL B-16937, VKM Ac-1462	Go0141166	Gp0146335	2711768092	https://doi.org/10.1002/9781118960608.gbm00033		N	N	N	N	N		N	Keywords related to fermentation not matched		NA	NA	Ga0124376_109378, Ga0124376_108354, Ga0124376_108355, Ga0124376_109377	NA	NA	NA	NA	NA	NA	NA	NA	NA	NA	NA	NA	Ga0124376_108156	NA	NA	NA	NA
Actinobacteria	Actinobacteria	Corynebacteriales	Nocardiaceae	Rhodococcus	globerulus	NA	R58, ATCC 25714, CIP 104174, DSM 43954, IEGM 591, NBRC 14531, JCM 7472, NRRL B-16938	Go0023591	Gp0023591	NA	https://doi.org/10.1002/9781118960608.gbm00033		N	N	N	N	N		N	Keywords related to fermentation not matched		NA	NA	NA	NA	NA	NA	NA	NA	NA	NA	NA	NA	NA	NA	NA	NA	NA	NA	NA	NA
Actinobacteria	Actinobacteria	Corynebacteriales	Nocardiaceae	Rhodococcus	gordoniae	NA	W 4937, DSM 44689, JCM 12658, NCTC 13296	Go0027214	Gp0150350	2744054541	https://doi.org/10.1002/9781118960608.gbm00033		Y	N	Y	N	Y		N	Keywords related to fermentation not matched		Ga0132816_101390	Ga0132816_101390	Ga0132816_101934, Ga0132816_101935, Ga0132816_101452, Ga0132816_1002223, Ga0132816_1017103, Ga0132816_100298, Ga0132816_100297, Ga0132816_1002222, Ga0132816_1017104	NA	NA	Ga0132816_1044174	Ga0132816_1044175	NA	NA	Ga0132816_1013153, Ga0132816_100421	Ga0132816_101390	Ga0132816_101390	NA	NA	NA	Ga0132816_1003288	NA	NA	NA	Ga0132816_1003287
Actinobacteria	Actinobacteria	Corynebacteriales	Nocardiaceae	Rhodococcus	imtechensis	NA	RKJ300, JCM 13270, MTCC 7085	Go0094247	Gp0094247	2734481939	https://doi.org/10.1002/9781118960608.gbm00033		N	N	Y	N	N		N	Keywords related to fermentation not matched		Ga0128422_106865, Ga0128422_110323	Ga0128422_110323, Ga0128422_106867, Ga0128422_101368, Ga0128422_108674	Ga0128422_121452, Ga0128422_105145, Ga0128422_115163, Ga0128422_104412, Ga0128422_112342, Ga0128422_107064, Ga0128422_105146, Ga0128422_115162, Ga0128422_104411	NA	NA	NA	Ga0128422_104672	NA	NA	Ga0128422_103731, Ga0128422_100599	Ga0128422_106865, Ga0128422_110323	Ga0128422_110323, Ga0128422_106867, Ga0128422_101368, Ga0128422_108674	NA	NA	NA	NA	NA	NA	NA	NA
Actinobacteria	Actinobacteria	Corynebacteriales	Nocardiaceae	Rhodococcus	jostii	NA	NBRC 16295, CCM 4760, JCM 11615	Go0499426	Gp0383302	NA	https://doi.org/10.1002/9781118960608.gbm00033		N	N	N	N	N		N	Keywords related to fermentation not matched		NA	NA	NA	NA	NA	NA	NA	NA	NA	NA	NA	NA	NA	NA	NA	NA	NA	NA	NA	NA
Actinobacteria	Actinobacteria	Corynebacteriales	Nocardiaceae	Rhodococcus	koreensis	NA	DNP505, CIP 106721, DSM 44498, JCM 10743, KCTC 0569BP, NBRC 100607	Go0094245	Gp0094245	2734481955	https://doi.org/10.1002/9781118960608.gbm00033		N	N	Y	N	Y		N	Keywords related to fermentation not matched		Ga0128439_100415	Ga0128439_100415, Ga0128439_103965	Ga0128439_114012, Ga0128439_113261, Ga0128439_109124, Ga0128439_111095, Ga0128439_113161, Ga0128439_114013, Ga0128439_118581, Ga0128439_113262, Ga0128439_113263, Ga0128439_102518	NA	NA	NA	Ga0128439_107852	NA	NA	Ga0128439_118002	Ga0128439_100415	Ga0128439_100415, Ga0128439_103965	NA	NA	NA	NA	NA	NA	NA	Ga0128439_112231
Actinobacteria	Actinobacteria	Corynebacteriales	Nocardiaceae	Rhodococcus	kroppenstedtii	NA	K07-23, DSM 44908, JCM 13011, NBRC 103113, MTCC 6634	Go0013219	Gp0148795	2693429870	https://doi.org/10.1002/9781118960608.gbm00033		Y	N	Y	N	Y		N	Keywords related to fermentation not matched		NA	NA	Ga0131182_101332, Ga0131182_101333	NA	NA	Ga0131182_113132	Ga0131182_113133	NA	NA	Ga0131182_10325, Ga0131182_101374	NA	NA	NA	NA	NA	Ga0131182_104156	NA	NA	NA	Ga0131182_104157
Actinobacteria	Actinobacteria	Corynebacteriales	Nocardiaceae	Rhodococcus	kunmingensis	NA	YIM 45607, JCM 15626, KCTC 19149, DSM 45001	Go0030625	Gp0150352	2744054611	https://doi.org/10.1002/9781118960608.gbm00033		Y	N	Y	N	Y		N	Keywords related to fermentation not matched		Ga0132895_116150	Ga0132895_116150	Ga0132895_100838, Ga0132895_126937, Ga0132895_126938, Ga0132895_11694, Ga0132895_111821, Ga0132895_11693, Ga0132895_111822	NA	NA	Ga0132895_118612	Ga0132895_118611	NA	NA	Ga0132895_12293, Ga0132895_128855, Ga0132895_129710	Ga0132895_116150	Ga0132895_116150	NA	NA	NA	Ga0132895_127041	NA	NA	NA	Ga0132895_127040
Actinobacteria	Actinobacteria	Corynebacteriales	Nocardiaceae	Rhodococcus	kyotonensis	NA	DS472, CCTCC AB206088, IAM 15415, JCM 23211	Go0031394	Gp0139274	2675903021	https://doi.org/10.1002/9781118960608.gbm00033		Y	N	Y	N	Y		N	Keywords related to fermentation not matched		Ga0116916_109200	Ga0116916_109200, Ga0116916_11568	Ga0116916_12752, Ga0116916_10975, Ga0116916_12171, Ga0116916_103267, Ga0116916_12172, Ga0116916_103268	NA	NA	Ga0116916_102391	Ga0116916_102390	NA	NA	Ga0116916_115130, Ga0116916_10374, Ga0116916_108186	Ga0116916_109200	Ga0116916_109200, Ga0116916_11568	NA	NA	NA	Ga0116916_104106	NA	NA	NA	Ga0116916_104105
Actinobacteria	Actinobacteria	Corynebacteriales	Nocardiaceae	Rhodococcus	maanshanensis	NA	M712, AS 4.1720, DSM 44675, JCM 11374, NBRC 100610	Go0023593	Gp0139275	2675903023	https://doi.org/10.1002/9781118960608.gbm00033		Y	N	Y	N	Y		N	Keywords related to fermentation not matched		NA	NA	Ga0116917_1454, Ga0116917_102225, Ga0116917_103349, Ga0116917_103348, Ga0116917_102224	NA	NA	Ga0116917_10731	Ga0116917_10732	NA	NA	Ga0116917_102170, Ga0116917_101273	NA	NA	NA	NA	NA	Ga0116917_12272	NA	NA	NA	Ga0116917_12271
Actinobacteria	Actinobacteria	Corynebacteriales	Nocardiaceae	Rhodococcus	marinonascens	NA	3438W, ATCC 35653, CIP 104177, DSM 43752, NBRC 14363, JCM 6241, NRRL B-16940, VKM Ac-1182	Go0023594	Gp0023594	NA	https://doi.org/10.1002/9781118960608.gbm00033		N	N	N	N	N		N	Keywords related to fermentation not matched		NA	NA	NA	NA	NA	NA	NA	NA	NA	NA	NA	NA	NA	NA	NA	NA	NA	NA	NA	NA
Actinobacteria	Actinobacteria	Corynebacteriales	Nocardiaceae	Rhodococcus	opacus	NA	DSM 43205, ATCC 51881, CIP 104549, DSM 43205, NBRC 16217, JCM 9703, NBRC 100624	Go0032399	Gp0150346	2744054613	https://doi.org/10.1002/9781118960608.gbm00033		Y	N	Y	N	Y		N	Keywords related to fermentation not matched		Ga0132897_11717	Ga0132897_11717, Ga0132897_108169	Ga0132897_109015, Ga0132897_100949, Ga0132897_100950, Ga0132897_107675, Ga0132897_109014, Ga0132897_102946, Ga0132897_111049, Ga0132897_106959, Ga0132897_102851, Ga0132897_109016, Ga0132897_102945, Ga0132897_106960, Ga0132897_111048	NA	NA	Ga0132897_11825	Ga0132897_11824	NA	NA	Ga0132897_108175, Ga0132897_101548, Ga0132897_100932, Ga0132897_11853, Ga0132897_102449	Ga0132897_11717	Ga0132897_11717, Ga0132897_108169	NA	NA	NA	Ga0132897_119710	NA	NA	Ga0132897_107859	Ga0132897_119711
Actinobacteria	Actinobacteria	Corynebacteriales	Nocardiaceae	Rhodococcus	percolatus	NA	MBS1, JCM 10087, NBRC 100626	Go0023595	Gp0023595	NA	https://doi.org/10.1002/9781118960608.gbm00033		N	N	N	N	N		N	Keywords related to fermentation not matched		NA	NA	NA	NA	NA	NA	NA	NA	NA	NA	NA	NA	NA	NA	NA	NA	NA	NA	NA	NA
Actinobacteria	Actinobacteria	Corynebacteriales	Nocardiaceae	Rhodococcus	phenolicus	NA	G2P, DSM 44812, JCM 14914, NRRL B-24323	Go0094256	Gp0094256	2675903364	https://doi.org/10.1002/9781118960608.gbm00033		N	N	Y	N	Y		N	Keywords related to fermentation not matched		Ga0128429_113461	Ga0128429_113461, Ga0128429_114531	Ga0128429_102946, Ga0128429_102945, Ga0128429_112562, Ga0128429_112563, Ga0128429_103442, Ga0128429_103448, Ga0128429_113694, Ga0128429_113691	NA	NA	NA	NA	NA	NA	Ga0128429_105874, Ga0128429_113732, Ga0128429_113731, Ga0128429_105871	Ga0128429_113461	Ga0128429_113461, Ga0128429_114531	NA	NA	NA	Ga0128429_107793	NA	NA	NA	Ga0128429_111944, Ga0128429_107791, Ga0128429_107792
Actinobacteria	Actinobacteria	Corynebacteriales	Nocardiaceae	Rhodococcus	pyridinivorans	NA	PDB9, DSM 44555, JCM 10940, KCC M80005, KCTC 0647BP, NBRC 100608	Go0093754	Gp0093754	2734481956	https://doi.org/10.1002/9781118960608.gbm00033		N	N	N	N	N		N	Keywords related to fermentation not matched		NA	NA	Ga0128440_101416, Ga0128440_104183, Ga0128440_103424, Ga0128440_105753, Ga0128440_105752, Ga0128440_101415	NA	NA	NA	NA	NA	NA	NA	NA	NA	NA	NA	NA	NA	NA	NA	NA	NA
Actinobacteria	Actinobacteria	Corynebacteriales	Nocardiaceae	Rhodococcus	qingshengii	NA	djl-6, CGMCC 1.6580, JCM 15477, KCTC 19205	Go0093131	Gp0150353, Gp0093131	2734481946	https://doi.org/10.1002/9781118960608.gbm00033		N	N	N	N	N		N	Keywords related to fermentation not matched		Ga0128430_101262	Ga0128430_101263, Ga0128430_101264	Ga0128430_108924, Ga0128430_1005145, Ga0128430_1005146, Ga0128430_102659, Ga0128430_108923, Ga0128430_13484, Ga0128430_13744, Ga0128430_102660, Ga0128430_108048, Ga0128430_108045, Ga0128430_102661	NA	NA	NA	Ga0128430_12927	NA	NA	NA	Ga0128430_101262	Ga0128430_101263, Ga0128430_101264	NA	NA	NA	NA	NA	NA	NA	NA
Actinobacteria	Actinobacteria	Corynebacteriales	Nocardiaceae	Rhodococcus	rhodnii	NA	N445, ATCC 35071, CIP 104181, DSM 43336, IEGM 555, JCM 3203, KCC A-0203, LMG 5363, NBRC 100604, NCIB, NCIMB, 11279, NRRL B-16535, VKM Ac-1187	Go0023596	Gp0023596	NA	https://doi.org/10.1002/9781118960608.gbm00033		N	N	N	N	N		N	Keywords related to fermentation not matched		NA	NA	NA	NA	NA	NA	NA	NA	NA	NA	NA	NA	NA	NA	NA	NA	NA	NA	NA	NA
Actinobacteria	Actinobacteria	Corynebacteriales	Nocardiaceae	Rhodococcus	ruber	NA	KCC A-0205, CIP 104180, DSM 43338, IEGM 70, NBRC 15591, JCM 3205, LMG 5366, VKM Ac-1021	Go0023803	Gp0023803	2814123366	https://doi.org/10.1002/9781118960608.gbm00033		Y	N	Y	N	Y		N	Keywords related to fermentation not matched		Ga0309729_121249, Ga0309729_13740	Ga0309729_121249, Ga0309729_13740	Ga0309729_123159, Ga0309729_123207, Ga0309729_11685, Ga0309729_102127, Ga0309729_102128, Ga0309729_11684, Ga0309729_123208	NA	NA	Ga0309729_110105	Ga0309729_110104	NA	NA	Ga0309729_13621, Ga0309729_121170, Ga0309729_113104, Ga0309729_13734, Ga0309729_1379	Ga0309729_121249, Ga0309729_13740	Ga0309729_121249, Ga0309729_13740	NA	NA	NA	Ga0309729_1183	NA	NA	NA	Ga0309729_1184
Actinobacteria	Actinobacteria	Corynebacteriales	Nocardiaceae	Rhodococcus	triatomae	NA	IMMIB RIV-085, CCUG 50202, DSM 44892, NBRC 103116	Go0023597	Gp0139216	2675903013	https://doi.org/10.1002/9781118960608.gbm00033		Y	N	Y	N	Y		N	Keywords related to fermentation not matched		NA	NA	Ga0116918_101776	NA	NA	Ga0116918_101404	Ga0116918_101405	NA	NA	Ga0116918_11471, Ga0116918_105306	NA	NA	NA	NA	NA	Ga0116918_11166	NA	NA	NA	Ga0116918_11165
Actinobacteria	Actinobacteria	Corynebacteriales	Nocardiaceae	Rhodococcus	tukisamuensis	NA	Mb8, JCM 11308, NBRC 100609, NCIMB 13903	Go0023622	Gp0139251	2675903015	https://doi.org/10.1002/9781118960608.gbm00033		Y	N	Y	N	Y		N	Keywords related to fermentation not matched		Ga0116919_12023	Ga0116919_12023	Ga0116919_101570, Ga0116919_102514, Ga0116919_10331, Ga0116919_10332, Ga0116919_107143, Ga0116919_102515, Ga0116919_107142	NA	NA	Ga0116919_101894	Ga0116919_101893	NA	NA	Ga0116919_103392, Ga0116919_101401, Ga0116919_102483	Ga0116919_12023	Ga0116919_12023	NA	NA	NA	Ga0116919_105100	NA	NA	NA	Ga0116919_105101
Actinobacteria	Actinobacteria	Corynebacteriales	Nocardiaceae	Rhodococcus	wratislaviensis	NA	N805, ATCC 51786, CCUG 38518, CIP 105033, DSM 44107, JCM 9689, NBRC 100605, NCIMB 13082, VKM Ac-1986	Go0023994	Gp0023994	2563367138	https://doi.org/10.1002/9781118960608.gbm00033		Y	N	Y	N	Y		N	Keywords related to fermentation not matched		RW1_005_01050	RW1_005_01050, RW1_094_02360, RW1_016_01130	RW1_010_00090, RW1_010_00100, RW1_043_00480, RW1_006_00800, RW1_001_00400, RW1_006_00880, RW1_093_01340, RW1_004_00470, RW1_050_00250, RW1_002_00080, RW1_039_00830, RW1_022_01190, RW1_002_00070, RW1_050_00260, RW1_039_00840, RW1_004_00480	NA	NA	RW1_094_02220, RW1_095_01710	RW1_095_01700	NA	NA	RW1_016_01070, RW1_010_00260, RW1_043_00190, RW1_097_02910, RW1_004_02120, RW1_012_01490	RW1_005_01050	RW1_005_01050, RW1_094_02360, RW1_016_01130	RW1_006_00800	NA	NA	RW1_076_00100	NA	NA	RW1_013_01480	RW1_076_00110
Actinobacteria	Actinobacteria	Corynebacteriales	Nocardiaceae	Rhodococcus	yunnanensis	NA	YIM 70056, CCTCC AA 204007, DSM 44837, JCM 13366, KCTC 19021, NBRC 103083, NBRC 103115	Go0023599	Gp0023599	NA	https://doi.org/10.1002/9781118960608.gbm00033		N	N	N	N	N		N	Keywords related to fermentation not matched		NA	NA	NA	NA	NA	NA	NA	NA	NA	NA	NA	NA	NA	NA	NA	NA	NA	NA	NA	NA
Actinobacteria	Actinobacteria	Corynebacteriales	Nocardiaceae	Rhodococcus	zopfii	NA	T1, ATCC 51349, CIP 104275, DSM 44108, JCM 9919, NBRC 100606, NRRL B-16942	Go0093755	Gp0093755	2734481959	https://doi.org/10.1002/9781118960608.gbm00033		N	N	N	N	N		N	Keywords related to fermentation not matched		NA	NA	Ga0128443_109381, Ga0128443_108761, Ga0128443_109383	NA	NA	NA	Ga0128443_104132	NA	NA	NA	NA	NA	NA	NA	NA	NA	NA	NA	NA	NA
Proteobacteria	Betaproteobacteria	Rhodocyclales	Rhodocyclaceae	Rhodocyclus	purpureus	NA	Ames 6770, DSM 168	Go0029935	NA	NA	https://doi.org/10.1002/9781118960608.gbm01003		N	N	N	N	N		N	Acetate not mentioned as endproduct		NA	NA	NA	NA	NA	NA	NA	NA	NA	NA	NA	NA	NA	NA	NA	NA	NA	NA	NA	NA
Proteobacteria	Betaproteobacteria	Rhodocyclales	Rhodocyclaceae	Rhodocyclus	tenuis	NA	ATCC 25093, DSM 109	Go0256648	Gp0436942	2838095286	https://doi.org/10.1002/9781118960608.gbm01003		Y	Y	Y	N	Y		N	Acetate not mentioned as endproduct		Ga0394279_1832, Ga0394279_3598	Ga0394279_1832, Ga0394279_3598	Ga0394279_1959	NA	NA	Ga0394279_1239	Ga0394279_1240	Ga0394279_1955	Ga0394279_1955	Ga0394279_1395	Ga0394279_1832, Ga0394279_3598	Ga0394279_1832, Ga0394279_3598	NA	NA	NA	NA	Ga0394279_1335	NA	NA	Ga0394279_1334
Proteobacteria	Betaproteobacteria	Burkholderiales	Comamonadaceae	Rhodoferax	fermentans	NA	FR2, ATCC 49787, DSM 10138, JCM 7819	Go0029459	NA	NA	https://doi.org/10.1002/9781118960608.gbm00951		N	N	N	N	N		Y	NA		NA	NA	NA	NA	NA	NA	NA	NA	NA	NA	NA	NA	NA	NA	NA	NA	NA	NA	NA	NA
Proteobacteria	Betaproteobacteria	Burkholderiales	Comamonadaceae	Rhodoferax	antarcticus	NA	ATCC 700587	Go0006338	Gp0006338	NA	https://doi.org/10.1002/9781118960608.gbm00951		N	N	N	N	N		N	Not fermentative		NA	NA	NA	NA	NA	NA	NA	NA	NA	NA	NA	NA	NA	NA	NA	NA	NA	NA	NA	NA
Actinobacteria	Actinobacteria	Micrococcales	Microbacteriaceae	Rhodoglobus	vestalii	NA	LV3, ATCC BAA-534, CIP 107482, JCM 12695, NBRC 103084	NA	NA	NA	https://doi.org/10.1002/9781118960608.gbm00113		N	N	N	N	N		N	Keywords related to fermentation not matched		NA	NA	NA	NA	NA	NA	NA	NA	NA	NA	NA	NA	NA	NA	NA	NA	NA	NA	NA	NA
Actinobacteria	Actinobacteria	Micrococcales	Microbacteriaceae	Rhodoluna	lacicola	NA	MWH-Ta8, DSM 23834, LMG 26932	Go0009793	Gp0305960, Gp0305959, Gp0305958, Gp0305957, Gp0305956, Gp0305955, Gp0305954, Gp0305953, Gp0305952, Gp0305951, Gp0305950, Gp0305949, Gp0305948, Gp0305947, Gp0305946, Gp0305945, Gp0305944, Gp0305943, Gp0305942, Gp0305941, Gp0305940, Gp0305939, Gp0305938, Gp0305937, Gp0305936	NA	https://doi.org/10.1002/9781118960608.gbm01312		N	N	N	N	N		N	Not fermentative		NA	NA	NA	NA	NA	NA	NA	NA	NA	NA	NA	NA	NA	NA	NA	NA	NA	NA	NA	NA
Actinobacteria	Actinobacteria	Micrococcales	Microbacteriaceae	Rhodoluna	limnophila	NA	NA	NA	NA	NA	https://doi.org/10.1002/9781118960608.gbm01312		N	N	N	N	N		N	Not fermentative		NA	NA	NA	NA	NA	NA	NA	NA	NA	NA	NA	NA	NA	NA	NA	NA	NA	NA	NA	NA
Actinobacteria	Actinobacteria	Micrococcales	Microbacteriaceae	Rhodoluna	planktonica	NA	NA	NA	NA	NA	https://doi.org/10.1002/9781118960608.gbm01312		N	N	N	N	N		N	Not fermentative		NA	NA	NA	NA	NA	NA	NA	NA	NA	NA	NA	NA	NA	NA	NA	NA	NA	NA	NA	NA
Proteobacteria	Alphaproteobacteria	Rhizobiales	Hyphomicrobiaceae	Rhodomicrobium	vannielii	NA	ATCC 17100, DSM 162	Go0001914	Gp0001914	649633090	https://doi.org/10.1002/9781118960608.gbm00825		Y	N	Y	N	Y		N	Acetate not mentioned as endproduct		Rvan_0941, Rvan_3410	Rvan_0941, Rvan_3410	NA	NA	NA	Rvan_0650, Rvan_3431	Rvan_0647, Rvan_3430	NA	NA	Rvan_3597, Rvan_1667	Rvan_0941, Rvan_3410	Rvan_0941, Rvan_3410	NA	NA	NA	NA	NA	NA	NA	Rvan_2914
Bacteroidetes	Cytophagia	Cytophagales	Cyclobacteriaceae	Rhodonellum	psychrophilum	NA	GCM71, DSM 17998, LMG 23454	Go0013220	Gp0025375, Gp0013220	2519899653	https://doi.org/10.1002/9781118960608.gbm00258		Y	N	Y	N	N		N	Keywords related to fermentation not matched		F824DRAFT_01175	F824DRAFT_01175	F824DRAFT_01046, F824DRAFT_01045	NA	NA	F824DRAFT_03616	F824DRAFT_02403	NA	NA	F824DRAFT_00710, F824DRAFT_01830	F824DRAFT_01175	F824DRAFT_01175	NA	NA	NA	NA	NA	NA	NA	NA
Proteobacteria	Alphaproteobacteria	Rhodospirillales	Acetobacteraceae	Rhodopila	globiformis	NA	Pfennig 7950, ATCC 35887, DSM 161	Go0005379	Gp0377664, Gp0005379	2831737867	https://doi.org/10.1002/9781118960608.gbm00886		Y	N	Y	N	Y		N	Keywords related to fermentation not matched		Ga0347445_1429	Ga0347445_1429	Ga0347445_3984, Ga0347445_3985, Ga0347445_5064, Ga0347445_399, Ga0347445_6686, Ga0347445_6687, Ga0347445_5065, Ga0347445_398	NA	NA	Ga0347445_5565	Ga0347445_5564	NA	NA	Ga0347445_5048, Ga0347445_1520, Ga0347445_1229, Ga0347445_1449	Ga0347445_1429	Ga0347445_1429	NA	NA	NA	NA	Ga0347445_1898	NA	NA	Ga0347445_1263, Ga0347445_4121, Ga0347445_1896
Planctomycetes	Planctomycetia	Planctomycetales	Planctomycetaceae	Rhodopirellula	baltica	NA	SH 1, DSM 10527, IFAM 1310, NCIMB 13988	Go0000635	Gp0000635	637000236	https://doi.org/10.1002/9781118960608.gbm00787		N	N	Y	N	Y		N	Keywords related to fermentation not matched		NA	NA	NA	NA	NA	RB10619	RB10617	NA	NA	RB13264	NA	NA	NA	NA	NA	RB9654	NA	NA	NA	RB9655, RB2582
Proteobacteria	Alphaproteobacteria	Rhizobiales	Hyphomicrobiaceae	Rhodoplanes	roseus	NA	941, DSM 5909	Go0029804	Gp0117008	NA	https://doi.org/10.1002/9781118960608.gbm00826		N	N	N	N	N		N	Acetate not mentioned as endproduct		NA	NA	NA	NA	NA	NA	NA	NA	NA	NA	NA	NA	NA	NA	NA	NA	NA	NA	NA	NA
Proteobacteria	Alphaproteobacteria	Rhizobiales	Hyphomicrobiaceae	Rhodoplanes	elegans	NA	AS130, ATCC 51906, JCM 9224	Go0029803	NA	NA	https://doi.org/10.1002/9781118960608.gbm00826		N	N	N	N	N		N	Acetate not mentioned as endproduct		NA	NA	NA	NA	NA	NA	NA	NA	NA	NA	NA	NA	NA	NA	NA	NA	NA	NA	NA	NA
Proteobacteria	Alphaproteobacteria	Rhizobiales	Bradyrhizobiaceae	Rhodopseudomonas	palustris	NA	ATH 2.1.6, ATCC 17001, DSM 123	Go0023254	Gp0023254	2516653006	https://doi.org/10.1002/9781118960608.gbm00806		Y	N	Y	N	Y		Y	NA		RPATCC17001_03085	RPATCC17001_00077, RPATCC17001_00939, RPATCC17001_03085	RPATCC17001_03325, RPATCC17001_00424, RPATCC17001_04035, RPATCC17001_03326, RPATCC17001_00425, RPATCC17001_04034, RPATCC17001_03774, RPATCC17001_03775	NA	NA	RPATCC17001_00126	RPATCC17001_00127	NA	NA	RPATCC17001_02232, RPATCC17001_02897, RPATCC17001_04019	RPATCC17001_03085	RPATCC17001_00077, RPATCC17001_00939, RPATCC17001_03085	NA	RPATCC17001_00954	NA	NA	RPATCC17001_00954	NA	NA	RPATCC17001_00953
Proteobacteria	Alphaproteobacteria	Rhizobiales	Bradyrhizobiaceae	Rhodopseudomonas	julia	NA	KR-11-67, ATCC 52215, DSM 11549	Go0026619	NA	NA	https://doi.org/10.1002/9781118960608.gbm00806		N	N	N	N	N		N	Not mentioned that they are fermentative		NA	NA	NA	NA	NA	NA	NA	NA	NA	NA	NA	NA	NA	NA	NA	NA	NA	NA	NA	NA
Proteobacteria	Alphaproteobacteria	Rhizobiales	Bradyrhizobiaceae	Rhodopseudomonas	rhenobacensis	NA	Rb, DSM 12706	Go0113583	Gp0117014	NA	https://doi.org/10.1002/9781118960608.gbm00806		N	N	N	N	N		N	Not mentioned that they are fermentative		NA	NA	NA	NA	NA	NA	NA	NA	NA	NA	NA	NA	NA	NA	NA	NA	NA	NA	NA	NA
Proteobacteria	Alphaproteobacteria	Rhizobiales	Bradyrhizobiaceae	Rhodopseudomonas	cryptolactis	NA	ATCC 49414	NA	NA	NA	https://doi.org/10.1002/9781118960608.gbm00806		N	N	N	N	N		N	Not mentioned that they are fermentative		NA	NA	NA	NA	NA	NA	NA	NA	NA	NA	NA	NA	NA	NA	NA	NA	NA	NA	NA	NA
Proteobacteria	Alphaproteobacteria	Rhodospirillales	Rhodospirillaceae	Rhodospira	trueperi	NA	Pfennig 8316, ATCC 700224	Go0028480	Gp0141666	2675903020	https://doi.org/10.1002/9781118960608.gbm00896		Y	Y	Y	N	N		N	Keywords related to fermentation not matched		Ga0121173_102250	Ga0121173_102250	Ga0121173_11499, Ga0121173_114100	NA	NA	Ga0121173_101514	Ga0121173_101513	Ga0121173_11014	Ga0121173_11014	Ga0121173_11370, Ga0121173_104108	Ga0121173_102250	Ga0121173_102250	NA	NA	NA	NA	NA	NA	NA	NA
Proteobacteria	Alphaproteobacteria	Rhodospirillales	Rhodospirillaceae	Rhodospirillum	rubrum	NA	ATCC 11170, DSM 467, NCIB 8255	Go0000332	Gp0000332	637000241	https://doi.org/10.1002/9781118960608.gbm00897		Y	N	Y	N	Y		Y	NA		Rru_A1927, Rru_A2513	Rru_A2513, Rru_A1927	Rru_A1383, Rru_A1382, Rru_A1471, Rru_A1472	NA	NA	Rru_A1212	Rru_A1211	NA	NA	Rru_A3575	Rru_A1927, Rru_A2513	Rru_A2513, Rru_A1927	NA	Rru_A1468	NA	Rru_A2997, Rru_A1378	NA	NA	NA	Rru_A1379, Rru_A1467, Rru_A0920, Rru_A2998
Proteobacteria	Alphaproteobacteria	Rhodospirillales	Rhodospirillaceae	Rhodospirillum	photometricum	NA	ATCC 49918, DSM 122, NTHC 132	Go0018723	Gp0018723	2513237204	https://doi.org/10.1002/9781118960608.gbm00897		Y	N	Y	N	N		N	Not mentioned that they are fermentative		RSPPHO_02934, RSPPHO_01082	RSPPHO_01082, RSPPHO_02934	NA	NA	NA	RSPPHO_02648	RSPPHO_02649	NA	NA	RSPPHO_02501, RSPPHO_01840	RSPPHO_02934, RSPPHO_01082	RSPPHO_01082, RSPPHO_02934	NA	NA	NA	NA	NA	NA	NA	NA
Bacteroidetes	Cytophagia	Incertae sedis II	Rhodothermaceae	Rhodothermus	marinus	NA	ATCC 43812, DSM 4252	Go0001173	Gp0001173	646311949	https://doi.org/10.1002/9781118960608.gbm00282		N	Y	Y	N	N		N	Keywords related to fermentation not matched		NA	NA	NA	NA	NA	Rmar_2498	Rmar_1694	Rmar_1784	Rmar_1784	Rmar_1427, Rmar_1499	NA	NA	NA	NA	NA	NA	NA	NA	NA	NA
Proteobacteria	Alphaproteobacteria	Rhodospirillales	Rhodospirillaceae	Rhodovibrio	salinarum	NA	ATCC 35394, DSM 9154	Go0014368	Gp0014368	2516653055	https://doi.org/10.1002/9781118960608.gbm00898		Y	Y	Y	N	N		N	Keywords related to fermentation not matched		NA	NA	RHOSADRAFT_1573	NA	NA	RHOSADRAFT_0451	RHOSADRAFT_0450	RHOSADRAFT_0614	RHOSADRAFT_0614	RHOSADRAFT_2252, RHOSADRAFT_0489	NA	NA	NA	NA	NA	NA	NA	NA	NA	NA
Proteobacteria	Alphaproteobacteria	Rhodospirillales	Rhodospirillaceae	Rhodovibrio	sodomensis	NA	ATCC 51195	NA	NA	NA	https://doi.org/10.1002/9781118960608.gbm00898		N	N	N	N	N		N	Keywords related to fermentation not matched		NA	NA	NA	NA	NA	NA	NA	NA	NA	NA	NA	NA	NA	NA	NA	NA	NA	NA	NA	NA
Proteobacteria	Alphaproteobacteria	Rhodobacterales	Rhodobacteraceae	Rhodovulum	sulfidophilum	NA	Hansen W4, ATCC 35886, DSM 1374	Go0075944	Gp0150300, Gp0075944, Gp0021832	2667527571	https://doi.org/10.1002/9781118960608.gbm00863		Y	N	Y	N	Y		N	Acetate not mentioned as endproduct		Ga0105927_113175	Ga0105927_113175	Ga0105927_111536, Ga0105927_111537, Ga0105927_112510, Ga0105927_112509	NA	NA	Ga0105927_113358	Ga0105927_113357	NA	NA	Ga0105927_111301, Ga0105927_11791, Ga0105927_1251	Ga0105927_113175	Ga0105927_113175	NA	Ga0105927_111534	NA	NA	NA	NA	NA	Ga0105927_111075, Ga0105927_111535
Proteobacteria	Alphaproteobacteria	Rhodobacterales	Rhodobacteraceae	Rhodovulum	adriaticum	NA	Imhoff 6II, ATCC 35885, DSM 2781	Go0029206	Gp0325709	2795385465	https://doi.org/10.1002/9781118960608.gbm00863		Y	N	Y	N	Y		N	Acetate not mentioned as endproduct		Ga0310493_101119	Ga0310493_101119	Ga0310493_10677, Ga0310493_10678, Ga0310493_10526, Ga0310493_10525	NA	NA	Ga0310493_10583	Ga0310493_10582	NA	NA	Ga0310493_11239, Ga0310493_102225	Ga0310493_101119	Ga0310493_101119	NA	Ga0310493_11262	NA	NA	NA	NA	NA	Ga0310493_11261
Proteobacteria	Alphaproteobacteria	Rhodobacterales	Rhodobacteraceae	Rhodovulum	euryhalinum	NA	Kompantseva KA-65, DSM 4868	Go0029207	Gp0325708	2795385447	https://doi.org/10.1002/9781118960608.gbm00863		Y	N	Y	N	Y		N	Acetate not mentioned as endproduct		NA	NA	Ga0310554_101322, Ga0310554_101323, Ga0310554_103151, Ga0310554_103153	NA	NA	Ga0310554_105164	Ga0310554_105165	NA	NA	Ga0310554_1381, Ga0310554_10427, Ga0310554_10462	NA	NA	NA	Ga0310554_10424	NA	NA	NA	NA	NA	Ga0310554_10425
Proteobacteria	Alphaproteobacteria	Rhodobacterales	Rhodobacteraceae	Rhodovulum	iodosum	NA	N1, DSM 12328	Go0028379	NA	NA	https://doi.org/10.1002/9781118960608.gbm00863		N	N	N	N	N		N	Acetate not mentioned as endproduct		NA	NA	NA	NA	NA	NA	NA	NA	NA	NA	NA	NA	NA	NA	NA	NA	NA	NA	NA	NA
Proteobacteria	Alphaproteobacteria	Rhodobacterales	Rhodobacteraceae	Rhodovulum	robiginosum	NA	N2, DSM 12329	Go0028380	NA	NA	https://doi.org/10.1002/9781118960608.gbm00863		N	N	N	N	N		N	Acetate not mentioned as endproduct		NA	NA	NA	NA	NA	NA	NA	NA	NA	NA	NA	NA	NA	NA	NA	NA	NA	NA	NA	NA
Proteobacteria	Alphaproteobacteria	Rhodobacterales	Rhodobacteraceae	Rhodovulum	strictum	NA	MB-G2, JCM 9220	Go0028093	NA	NA	https://doi.org/10.1002/9781118960608.gbm00863		N	N	N	N	N		N	Acetate not mentioned as endproduct		NA	NA	NA	NA	NA	NA	NA	NA	NA	NA	NA	NA	NA	NA	NA	NA	NA	NA	NA	NA
Proteobacteria	Alphaproteobacteria	Rickettsiales	Rickettsiaceae	Rickettsia	prowazekii	NA	Breinl, ATCC VR-142	Go0036186	Gp0036186	2541047049	https://doi.org/10.1002/9781118960608.gbm00916		N	N	N	N	Y		N	Not fermentative		NA	NA	NA	NA	NA	H375_1770	H375_1760	NA	NA	NA	NA	NA	NA	NA	NA	NA	H375_5200	NA	NA	H375_5190
Proteobacteria	Alphaproteobacteria	Rickettsiales	Rickettsiaceae	Rickettsia	aeschlimannii	NA	MC16, Reference Center for Rickettsioses, Marseille, France	Go0102019	Gp0102019	2744055005	https://doi.org/10.1002/9781118960608.gbm00916		Y	N	N	N	N		N	Not fermentative		NA	NA	Ga0059230_10140, Ga0059230_10138, Ga0059230_10139	NA	NA	Ga0059230_11465	Ga0059230_11466	NA	NA	NA	NA	NA	NA	NA	NA	NA	Ga0059230_107249	NA	NA	NA
Proteobacteria	Alphaproteobacteria	Rickettsiales	Rickettsiaceae	Rickettsia	africae	NA	Z9-Hu, Reference Center for Rickettsioses, Marseille, France	NA	NA	NA	https://doi.org/10.1002/9781118960608.gbm00916		N	N	N	N	N		N	Not fermentative		NA	NA	NA	NA	NA	NA	NA	NA	NA	NA	NA	NA	NA	NA	NA	NA	NA	NA	NA	NA
Proteobacteria	Alphaproteobacteria	Rickettsiales	Rickettsiaceae	Rickettsia	akari	NA	Kaplan, MK, ATCC VR-148	NA	NA	NA	https://doi.org/10.1002/9781118960608.gbm00916		N	N	N	N	N		N	Not fermentative		NA	NA	NA	NA	NA	NA	NA	NA	NA	NA	NA	NA	NA	NA	NA	NA	NA	NA	NA	NA
Proteobacteria	Alphaproteobacteria	Rickettsiales	Rickettsiaceae	Rickettsia	australis	NA	NIAID Phillips 32	Go0032863	NA	NA	https://doi.org/10.1002/9781118960608.gbm00916		N	N	N	N	N		N	Not fermentative		NA	NA	NA	NA	NA	NA	NA	NA	NA	NA	NA	NA	NA	NA	NA	NA	NA	NA	NA	NA
Proteobacteria	Alphaproteobacteria	Rickettsiales	Rickettsiaceae	Rickettsia	bellii	NA	RML 369-C, Rocky Mountain Laboratories Collection	NA	NA	NA	https://doi.org/10.1002/9781118960608.gbm00916		N	N	N	N	N		N	Not fermentative		NA	NA	NA	NA	NA	NA	NA	NA	NA	NA	NA	NA	NA	NA	NA	NA	NA	NA	NA	NA
Proteobacteria	Alphaproteobacteria	Rickettsiales	Rickettsiaceae	Rickettsia	canadensis	NA	2678, ATCC VR-610	NA	NA	NA	https://doi.org/10.1002/9781118960608.gbm00916		N	N	N	N	N		N	Not fermentative		NA	NA	NA	NA	NA	NA	NA	NA	NA	NA	NA	NA	NA	NA	NA	NA	NA	NA	NA	NA
Proteobacteria	Alphaproteobacteria	Rickettsiales	Rickettsiaceae	Rickettsia	conorii	NA	Malish 7	Go0000722	Gp0000722	637000243	https://doi.org/10.1002/9781118960608.gbm00916		Y	N	N	N	Y		N	Not fermentative		NA	NA	RC0905, RC0904, RC0906	NA	NA	RC0598	RC0599	NA	NA	NA	NA	NA	NA	NA	NA	NA	RC0147	NA	NA	RC0150, RC0149, RC0148
Proteobacteria	Alphaproteobacteria	Rickettsiales	Rickettsiaceae	Rickettsia	felis	NA	CNCM I-2363, Marseille-URRWFXCal2, Reference Center for Rickettsioses, Marseille, France	NA	NA	NA	https://doi.org/10.1002/9781118960608.gbm00916		N	N	N	N	N		N	Not fermentative		NA	NA	NA	NA	NA	NA	NA	NA	NA	NA	NA	NA	NA	NA	NA	NA	NA	NA	NA	NA
Proteobacteria	Alphaproteobacteria	Rickettsiales	Rickettsiaceae	Rickettsia	helvetica	NA	C3, Reference Center for Rickettsioses, Marseille, France, ATCC VR-1375	Go0032481	NA	NA	https://doi.org/10.1002/9781118960608.gbm00916		N	N	N	N	N		N	Not fermentative		NA	NA	NA	NA	NA	NA	NA	NA	NA	NA	NA	NA	NA	NA	NA	NA	NA	NA	NA	NA
Proteobacteria	Alphaproteobacteria	Rickettsiales	Rickettsiaceae	Rickettsia	honei	NA	RB, ATCC VR-1472	Go0021539	Gp0021539	2548877054	https://doi.org/10.1002/9781118960608.gbm00916		Y	N	N	N	Y		N	Not fermentative		NA	NA	WSWDRAFT_01234, WSWDRAFT_01235	NA	NA	WSWDRAFT_00242	WSWDRAFT_00243	NA	NA	NA	NA	NA	NA	NA	NA	NA	WSWDRAFT_01426, WSWDRAFT_01427	NA	NA	WSWDRAFT_01430, WSWDRAFT_01431, WSWDRAFT_01429, WSWDRAFT_01428
Proteobacteria	Alphaproteobacteria	Rickettsiales	Rickettsiaceae	Rickettsia	japonica	NA	YH, ATCC VR-1363	Go0033795	Gp0033795, Gp0001149	2558860235	https://doi.org/10.1002/9781118960608.gbm00916		Y	N	N	N	Y		N	Not fermentative		NA	NA	C668DRAFT_01423, C668DRAFT_01424	NA	NA	C668DRAFT_01057	C668DRAFT_01058	NA	NA	NA	NA	NA	NA	NA	NA	NA	C668DRAFT_00574	NA	NA	C668DRAFT_00575, C668DRAFT_00576
Proteobacteria	Alphaproteobacteria	Rickettsiales	Rickettsiaceae	Rickettsia	massiliae	NA	Mtu1, ATCC VR-1376	NA	NA	NA	https://doi.org/10.1002/9781118960608.gbm00916		N	N	N	N	N		N	Not fermentative		NA	NA	NA	NA	NA	NA	NA	NA	NA	NA	NA	NA	NA	NA	NA	NA	NA	NA	NA	NA
Proteobacteria	Alphaproteobacteria	Rickettsiales	Rickettsiaceae	Rickettsia	montanensis	NA	ATCC VR-611	NA	NA	NA	https://doi.org/10.1002/9781118960608.gbm00916		N	N	N	N	N		N	Not fermentative		NA	NA	NA	NA	NA	NA	NA	NA	NA	NA	NA	NA	NA	NA	NA	NA	NA	NA	NA	NA
Proteobacteria	Alphaproteobacteria	Rickettsiales	Rickettsiaceae	Rickettsia	parkeri	NA	NIAID maculatum 20	Go0032862	NA	NA	https://doi.org/10.1002/9781118960608.gbm00916		N	N	N	N	N		N	Not fermentative		NA	NA	NA	NA	NA	NA	NA	NA	NA	NA	NA	NA	NA	NA	NA	NA	NA	NA	NA	NA
Proteobacteria	Alphaproteobacteria	Rickettsiales	Rickettsiaceae	Rickettsia	peacockii	NA	Skalkaho	Go0032401	NA	NA	https://doi.org/10.1002/9781118960608.gbm00916		N	N	N	N	N		N	Not fermentative		NA	NA	NA	NA	NA	NA	NA	NA	NA	NA	NA	NA	NA	NA	NA	NA	NA	NA	NA	NA
Proteobacteria	Alphaproteobacteria	Rickettsiales	Rickettsiaceae	Rickettsia	rhipicephali	NA	Burgdorfer 3-7-female 6	NA	NA	NA	https://doi.org/10.1002/9781118960608.gbm00916		N	N	N	N	N		N	Not fermentative		NA	NA	NA	NA	NA	NA	NA	NA	NA	NA	NA	NA	NA	NA	NA	NA	NA	NA	NA	NA
Proteobacteria	Alphaproteobacteria	Rickettsiales	Rickettsiaceae	Rickettsia	rickettsii	NA	ATCC VR-149	NA	NA	NA	https://doi.org/10.1002/9781118960608.gbm00916		N	N	N	N	N		N	Not fermentative		NA	NA	NA	NA	NA	NA	NA	NA	NA	NA	NA	NA	NA	NA	NA	NA	NA	NA	NA	NA
Proteobacteria	Alphaproteobacteria	Rickettsiales	Rickettsiaceae	Rickettsia	sibirica	NA	246, ATCC VR-151	Go0000655	Gp0000655	638341178	https://doi.org/10.1002/9781118960608.gbm00916		Y	N	N	N	Y		N	Not fermentative		NA	NA	Missing locus_tag:NZ_AABW01000001.cds1066.1078482..1078045, Missing locus_tag:NZ_AABW01000001.cds1065.1078048..1077845, Missing locus_tag:NZ_AABW01000001.cds1064.1077841..1077479, Missing locus_tag:NZ_AABW01000001.cds1063.1077477..1077229	NA	NA	Missing locus_tag:NZ_AABW01000001.cds88.88310..89188	Missing locus_tag:NZ_AABW01000001.cds87.86974..88134	NA	NA	NA	NA	NA	NA	NA	NA	NA	Missing locus_tag:NZ_AABW01000001.cds500.518033..517929, Missing locus_tag:NZ_AABW01000001.cds499.517939..517514	NA	NA	Missing locus_tag:NZ_AABW01000001.cds497.516916..516449, Missing locus_tag:NZ_AABW01000001.cds498.517286..517074
Proteobacteria	Alphaproteobacteria	Rickettsiales	Rickettsiaceae	Rickettsia	slovaca	NA	B, Reference Center for Rickettsioses, Marseille, France	Go0032790	NA	NA	https://doi.org/10.1002/9781118960608.gbm00916		N	N	N	N	N		N	Not fermentative		NA	NA	NA	NA	NA	NA	NA	NA	NA	NA	NA	NA	NA	NA	NA	NA	NA	NA	NA	NA
Proteobacteria	Alphaproteobacteria	Rickettsiales	Rickettsiaceae	Rickettsia	typhi	NA	Wilmington, ATCC VR-144	Go0000554	Gp0000554	637000246	https://doi.org/10.1002/9781118960608.gbm00916		N	N	N	N	Y		N	Not fermentative		NA	NA	NA	NA	NA	RT0419	RT0420	NA	NA	NA	NA	NA	NA	NA	NA	NA	RT0027	NA	NA	RT0026
Proteobacteria	Alphaproteobacteria	Rickettsiales	Rickettsiaceae	Rickettsia	amblyommii	NA	NA	NA	NA	NA	https://doi.org/10.1002/9781118960608.gbm00916		N	N	N	N	N		N	Not fermentative		NA	NA	NA	NA	NA	NA	NA	NA	NA	NA	NA	NA	NA	NA	NA	NA	NA	NA	NA	NA
Proteobacteria	Alphaproteobacteria	Rickettsiales	Rickettsiaceae	Rickettsia	cooleyi	NA	NA	NA	NA	NA	https://doi.org/10.1002/9781118960608.gbm00916		N	N	N	N	N		N	Not fermentative		NA	NA	NA	NA	NA	NA	NA	NA	NA	NA	NA	NA	NA	NA	NA	NA	NA	NA	NA	NA
Proteobacteria	Gammaproteobacteria	Legionellales	Coxiellaceae	Rickettsiella	popilliae	NA	None has been isolated	NA	NA	NA	https://doi.org/10.1002/9781118960608.gbm01177		N	N	N	N	N		N	Keywords related to fermentation not matched		NA	NA	NA	NA	NA	NA	NA	NA	NA	NA	NA	NA	NA	NA	NA	NA	NA	NA	NA	NA
Proteobacteria	Gammaproteobacteria	Legionellales	Coxiellaceae	Rickettsiella	chironomi	NA	None has been isolated	NA	NA	NA	https://doi.org/10.1002/9781118960608.gbm01177		N	N	N	N	N		N	Keywords related to fermentation not matched		NA	NA	NA	NA	NA	NA	NA	NA	NA	NA	NA	NA	NA	NA	NA	NA	NA	NA	NA	NA
Proteobacteria	Gammaproteobacteria	Legionellales	Coxiellaceae	Rickettsiella	grylli	NA	None has been isolated	NA	NA	NA	https://doi.org/10.1002/9781118960608.gbm01177		N	N	N	N	N		N	Keywords related to fermentation not matched		NA	NA	NA	NA	NA	NA	NA	NA	NA	NA	NA	NA	NA	NA	NA	NA	NA	NA	NA	NA
Bacteroidetes	Flavobacteriia	Flavobacteriales	Flavobacteriaceae	Riemerella	anatipestifer	NA	LMG 11054, ATCC 11845, CCUG 14215, CCUG 21370, CIP 82.28, JCM 9532, LMG 11606, MCCM 00568, NCTC 11014	Go0398297	Gp0262768	2834954086	https://doi.org/10.1002/9781118960608.gbm00336		Y	N	Y	N	N		N	Keywords related to fermentation not matched		Ga0226326_1619	Ga0226326_1619	Ga0226326_334, Ga0226326_333	NA	NA	Ga0226326_634	Ga0226326_1648	NA	NA	Ga0226326_314	Ga0226326_1619	Ga0226326_1619	NA	NA	NA	NA	NA	NA	NA	NA
Bacteroidetes	Flavobacteriia	Flavobacteriales	Flavobacteriaceae	Riemerella	columbina	NA	Hinz x183-89, CCUG 47689, CIP 106288, LMG 11607	NA	NA	NA	https://doi.org/10.1002/9781118960608.gbm00336		N	N	N	N	N		N	Keywords related to fermentation not matched		NA	NA	NA	NA	NA	NA	NA	NA	NA	NA	NA	NA	NA	NA	NA	NA	NA	NA	NA	NA
Bacteroidetes	Bacteroidia	Bacteroidales	Rikenellaceae	Rikenella	microfusus	NA	ATCC 29728, CCUG 54772, DSM 15922, JCM 2053, NCTC 11190	Go0500249	Gp0384449	2832823480	https://doi.org/10.1002/9781118960608.gbm00252		N	N	N	N	Y		Y	NA		Ga0350775_1303	Ga0350775_1303	NA	NA	NA	NA	NA	NA	NA	NA	Ga0350775_1303	Ga0350775_1303	NA	NA	NA	NA	Ga0350775_1299	NA	NA	Ga0350775_1298
Bacteroidetes	Flavobacteriia	Flavobacteriales	Flavobacteriaceae	Robiginitalea	biformata	NA	HTCC2501, ATCC BAA-864, KCTC 12146	Go0001832	Gp0001832	646311950	https://doi.org/10.1002/9781118960608.gbm00337		Y	N	Y	N	Y		N	Keywords related to fermentation not matched		NA	NA	RB2501_06415, RB2501_06425	NA	NA	RB2501_15179	RB2501_11377	NA	NA	RB2501_13069	NA	NA	NA	NA	NA	RB2501_09605	NA	NA	NA	RB2501_09610
Firmicutes	Clostridia	Clostridiales	Lachnospiraceae	Robinsoniella	peoriensis	NA	PPC31, CCUG 48729, NRRL B-23985	Go0027626	NA	NA	https://doi.org/10.1002/9781118960608.gbm01449		N	N	N	N	N		N	Keywords related to fermentation not matched		NA	NA	NA	NA	NA	NA	NA	NA	NA	NA	NA	NA	NA	NA	NA	NA	NA	NA	NA	NA
Firmicutes	Clostridia	Clostridiales	Lachnospiraceae	Roseburia	cecicola	NA	ATCC 33874, GM	Go0029764	NA	NA	https://doi.org/10.1002/9781118960608.gbm00652		N	N	N	N	N		N	Acetate not mentioned as endproduct		NA	NA	NA	NA	NA	NA	NA	NA	NA	NA	NA	NA	NA	NA	NA	NA	NA	NA	NA	NA
Firmicutes	Clostridia	Clostridiales	Lachnospiraceae	Roseburia	intestinalis	NA	NCIMB 13810, L1–82	NA	NA	NA	https://doi.org/10.1002/9781118960608.gbm00652		N	N	N	N	N		N	Acetate not mentioned as endproduct		NA	NA	NA	NA	NA	NA	NA	NA	NA	NA	NA	NA	NA	NA	NA	NA	NA	NA	NA	NA
Proteobacteria	Alphaproteobacteria	Rhodobacterales	Rhodobacteraceae	Roseibium	denhamense	NA	OCh 254, JCM 19543	NA	NA	NA	https://doi.org/10.1002/9781118960608.gbm00864		N	N	N	N	N		N	Keywords related to fermentation not matched		NA	NA	NA	NA	NA	NA	NA	NA	NA	NA	NA	NA	NA	NA	NA	NA	NA	NA	NA	NA
Proteobacteria	Alphaproteobacteria	Rhodobacterales	Rhodobacteraceae	Roseibium	hamelinense	NA	OCh 368, JCM 10544	Go0027428	NA	NA	https://doi.org/10.1002/9781118960608.gbm00864		N	N	N	N	N		N	Keywords related to fermentation not matched		NA	NA	NA	NA	NA	NA	NA	NA	NA	NA	NA	NA	NA	NA	NA	NA	NA	NA	NA	NA
Verrucomicrobia	Verrucomicrobiae	Verrucomicrobiales	Verrucomicrobiaceae	Roseimicrobium	gellanilyticum	NA	DC2a-G7T, NBRC 108606T, DSM 25532T	NA	NA	NA	https://doi.org/10.1002/9781118960608.gbm01550		N	N	N	N	N		N	Keywords related to fermentation not matched		NA	NA	NA	NA	NA	NA	NA	NA	NA	NA	NA	NA	NA	NA	NA	NA	NA	NA	NA	NA
Proteobacteria	Alphaproteobacteria	Rhodobacterales	Rhodobacteraceae	Roseinatronobacter	thiooxidans	NA	ALG 1, DSM 13087	Go0103684	Gp0103684	2593339280	https://doi.org/10.1002/9781118960608.gbm00865		Y	N	Y	N	Y		N	Keywords related to fermentation not matched		NA	LY56DRAFT_01400	LY56DRAFT_03301, LY56DRAFT_03113, LY56DRAFT_00743	NA	NA	LY56DRAFT_02882	LY56DRAFT_02881	NA	NA	LY56DRAFT_01179	NA	LY56DRAFT_01400	NA	LY56DRAFT_02708	NA	NA	LY56DRAFT_02708	NA	NA	LY56DRAFT_02709
Bacteroidetes	Cytophagia	Cytophagales	Flammeovirgaceae	Roseivirga	echinicomitans	NA	KCTC 12370, KMM 6058, LMG 22587	Go0125829	Gp0134132	2651870325	https://doi.org/10.1002/9781118960608.gbm00281		Y	N	Y	N	N		N	Keywords related to fermentation not matched		Ga0114184_10559, Ga0114184_11194	Ga0114184_10559, Ga0114184_11194	Ga0114184_106507, Ga0114184_106509	NA	NA	Ga0114184_10730	Ga0114184_110265	NA	NA	Ga0114184_11140	Ga0114184_10559, Ga0114184_11194	Ga0114184_10559, Ga0114184_11194	NA	NA	NA	NA	NA	NA	NA	NA
Bacteroidetes	Cytophagia	Cytophagales	Flammeovirgaceae	Roseivirga	ehrenbergii	NA	JCM 13514, KCTC 12282, KMM 6017, LMG 22567	Go0119064	Gp0134129	2811995049	https://doi.org/10.1002/9781118960608.gbm00281		Y	N	Y	N	N		N	Keywords related to fermentation not matched		Ga0248413_145125	Ga0248413_145125	Ga0248413_149101, Ga0248413_149102	NA	NA	Ga0248413_10354	Ga0248413_11280	NA	NA	Ga0248413_10520	Ga0248413_145125	Ga0248413_145125	NA	NA	NA	NA	NA	NA	NA	NA
Bacteroidetes	Cytophagia	Cytophagales	Flammeovirgaceae	Roseivirga	seohaensis	NA	SW-152, KCTC 12312, JCM 12600	Go0026917	NA	NA	https://doi.org/10.1002/9781118960608.gbm00281		N	N	N	N	N		N	Keywords related to fermentation not matched		NA	NA	NA	NA	NA	NA	NA	NA	NA	NA	NA	NA	NA	NA	NA	NA	NA	NA	NA	NA
Bacteroidetes	Cytophagia	Cytophagales	Flammeovirgaceae	Roseivirga	spongicola	NA	UST030701-084, JCM 13337, NRRL B-41219	Go0026197	NA	NA	https://doi.org/10.1002/9781118960608.gbm00281		N	N	N	N	N		N	Keywords related to fermentation not matched		NA	NA	NA	NA	NA	NA	NA	NA	NA	NA	NA	NA	NA	NA	NA	NA	NA	NA	NA	NA
Proteobacteria	Alphaproteobacteria	Rhodobacterales	Rhodobacteraceae	Roseivivax	halodurans	NA	Och 239, ATCC 700843, CIP 105983, JCM 10272, NBRC 16685	Go0028316	Gp0028316	2563367175	https://doi.org/10.1002/9781118960608.gbm00866		Y	N	Y	N	N		N	Keywords related to fermentation not matched		NA	NA	OCH239_08020, OCH239_08030	NA	NA	OCH239_17685	OCH239_04015, OCH239_17675	NA	NA	OCH239_02820, OCH239_03195	NA	NA	NA	NA	NA	NA	NA	NA	NA	NA
Proteobacteria	Alphaproteobacteria	Rhodobacterales	Rhodobacteraceae	Roseivivax	halotolerans	NA	Och 210, ATCC 700842, CIP 105984, JCM 10271, NBRC 16686	Go0028317	Gp0127232	2675903164	https://doi.org/10.1002/9781118960608.gbm00866		Y	N	Y	N	N		N	Keywords related to fermentation not matched		NA	NA	Ga0104513_102237, Ga0104513_11148, Ga0104513_11149, Ga0104513_102239	NA	NA	Ga0104513_101185	Ga0104513_101183	NA	NA	Ga0104513_1091, Ga0104513_1351, Ga0104513_1021, Ga0104513_102221	NA	NA	NA	NA	NA	NA	NA	NA	NA	NA
Proteobacteria	Alphaproteobacteria	Rhodobacterales	Rhodobacteraceae	Roseobacter	litoralis	NA	OCh 149, ATCC 49566, DSM 6996, IFO 15278	Go0001293	Gp0001293	2510065042	https://doi.org/10.1002/9781118960608.gbm00867		Y	N	Y	N	Y		N	Keywords related to fermentation not matched		NA	NA	RLO149_c008140, RLO149_c040960, RLO149_c012660, RLO149_c012680	NA	NA	RLO149_c036810, RLO149_c030970	RLO149_c036820, RLO149_c030930	NA	NA	RLO149_c021660, RLO149_c003120, RLO149_c000750	NA	NA	NA	NA	NA	NA	RLO149_c001850, RLO149_c007880	NA	NA	RLO149_c006140
Proteobacteria	Alphaproteobacteria	Rhodobacterales	Rhodobacteraceae	Roseobacter	denitrificans	NA	OCh114, ATCC 33942, DSM 7001, IFO 15277	Go0001833	Gp0148804	2693429868	https://doi.org/10.1002/9781118960608.gbm00867		Y	N	Y	N	Y		N	Keywords related to fermentation not matched		NA	NA	Ga0131207_103110, Ga0131207_101227, Ga0131207_103108	NA	NA	Ga0131207_1257, Ga0131207_1274, Ga0131207_10563	Ga0131207_1258, Ga0131207_1275, Ga0131207_10568	NA	NA	Ga0131207_101319, Ga0131207_1171, Ga0131207_12219, Ga0131207_1311, Ga0131207_12025, Ga0131207_1091	NA	NA	NA	Ga0131207_101547	Ga0131207_101546	NA	Ga0131207_101531	NA	NA	Ga0131207_11026
Proteobacteria	Alphaproteobacteria	Rhodospirillales	Acetobacteraceae	Roseococcus	thiosulfatophilus	NA	RB3, ATCC 700004, DSM 8511	Go0029209	NA	NA	https://doi.org/10.1002/9781118960608.gbm00887		N	N	N	N	N		N	Keywords related to fermentation not matched		NA	NA	NA	NA	NA	NA	NA	NA	NA	NA	NA	NA	NA	NA	NA	NA	NA	NA	NA	NA
Proteobacteria	Alphaproteobacteria	Rhodospirillales	Acetobacteraceae	Roseomonas	gilardii	NA	5424, ATCC 49956, CIP 104026	Go0261535	NA	NA	https://doi.org/10.1002/9781118960608.gbm00888		N	N	N	N	N		N	Keywords related to fermentation not matched		NA	NA	NA	NA	NA	NA	NA	NA	NA	NA	NA	NA	NA	NA	NA	NA	NA	NA	NA	NA
Proteobacteria	Alphaproteobacteria	Rhodospirillales	Acetobacteraceae	Roseomonas	cervicalis	NA	E7107, ATCC 49957, CIP 104027	Go0003707	Gp0003707	2513237333	https://doi.org/10.1002/9781118960608.gbm00888		Y	N	Y	N	Y		N	Keywords related to fermentation not matched		NA	NA	HMPREF0731_0897, HMPREF0731_1227, HMPREF0731_0708, HMPREF0731_0709, HMPREF0731_1226, HMPREF0731_1480, HMPREF0731_1481	NA	NA	HMPREF0731_0768	HMPREF0731_0767	NA	NA	HMPREF0731_3099, HMPREF0731_3100, HMPREF0731_1556	NA	NA	NA	NA	NA	NA	NA	NA	NA	HMPREF0731_1295
Proteobacteria	Alphaproteobacteria	Rhodospirillales	Acetobacteraceae	Roseomonas	fauriae	NA	C610, ATCC 49958, CIP 104028	Go0029319	NA	NA	https://doi.org/10.1002/9781118960608.gbm00888		N	N	N	N	N		N	Keywords related to fermentation not matched		NA	NA	NA	NA	NA	NA	NA	NA	NA	NA	NA	NA	NA	NA	NA	NA	NA	NA	NA	NA
Proteobacteria	Alphaproteobacteria	Rhodospirillales	Acetobacteraceae	Roseomonas	genomospecies	genomospecies 4	E7832, ATCC 49959	NA	NA	NA	https://doi.org/10.1002/9781118960608.gbm00888		N	N	N	N	N		N	Keywords related to fermentation not matched		NA	NA	NA	NA	NA	NA	NA	NA	NA	NA	NA	NA	NA	NA	NA	NA	NA	NA	NA	NA
Proteobacteria	Alphaproteobacteria	Rhodospirillales	Acetobacteraceae	Roseomonas	genomospecies	genomospecies 5	F4700, ATCC 49960	NA	NA	NA	https://doi.org/10.1002/9781118960608.gbm00888		N	N	N	N	N		N	Keywords related to fermentation not matched		NA	NA	NA	NA	NA	NA	NA	NA	NA	NA	NA	NA	NA	NA	NA	NA	NA	NA	NA	NA
Proteobacteria	Alphaproteobacteria	Rhodospirillales	Acetobacteraceae	Roseomonas	genomospecies	genomospecies 6	F4626, ATCC 49961	NA	NA	NA	https://doi.org/10.1002/9781118960608.gbm00888		N	N	N	N	N		N	Keywords related to fermentation not matched		NA	NA	NA	NA	NA	NA	NA	NA	NA	NA	NA	NA	NA	NA	NA	NA	NA	NA	NA	NA
Proteobacteria	Alphaproteobacteria	Rhodospirillales	Rhodospirillaceae	Roseospira	mediosalina	NA	BN 280	Go0027724	NA	NA	https://doi.org/10.1002/9781118960608.gbm00899		N	N	N	N	N		N	Keywords related to fermentation not matched		NA	NA	NA	NA	NA	NA	NA	NA	NA	NA	NA	NA	NA	NA	NA	NA	NA	NA	NA	NA
Proteobacteria	Alphaproteobacteria	Rhodospirillales	Rhodospirillaceae	Roseospirillum	parvum	NA	9301, DSM 12498	Go0126592	Gp0139225	2675903017	https://doi.org/10.1002/9781118960608.gbm00900		Y	Y	Y	N	N		N	Keywords related to fermentation not matched		Ga0116942_102405	Ga0116942_102405	NA	NA	NA	Ga0116942_105113	Ga0116942_105114	Ga0116942_10960	Ga0116942_10960	Ga0116942_104178	Ga0116942_102405	Ga0116942_102405	NA	NA	NA	NA	NA	NA	NA	NA
Proteobacteria	Alphaproteobacteria	Rhodobacterales	Rhodobacteraceae	Roseovarius	tolerans	NA	EL-172, DSM 11457	Go0028650	Gp0113006	2619619026	https://doi.org/10.1002/9781118960608.gbm00868		Y	N	Y	N	Y		N	Keywords related to fermentation not matched		NA	NA	Ga0070503_11734, Ga0070503_11735	NA	NA	Ga0070503_10521	Ga0070503_10520	NA	NA	Ga0070503_10910, Ga0070503_104117, Ga0070503_10234	NA	NA	NA	Ga0070503_11949	NA	NA	Ga0070503_11949	NA	NA	Ga0070503_10288, Ga0070503_11950
Actinobacteria	Actinobacteria	Micrococcales	Micrococcaceae	Rothia	dentocariosa	NA	ATCC 17931, CCUG 35437, CIP 81.83, DSM 43762, DSM 46363, NBRC 12531, JCM 3067, NCTC 10917, NRRL B-8017	Go0004592	Gp0004592	649633093	https://doi.org/10.1002/9781118960608.gbm00124		N	N	Y	N	Y		Y	NA		NA	NA	NA	NA	NA	HMPREF0733_10536	HMPREF0733_10537	NA	NA	HMPREF0733_11149	NA	NA	NA	NA	NA	HMPREF0733_10759	NA	NA	NA	HMPREF0733_10746
Actinobacteria	Actinobacteria	Micrococcales	Micrococcaceae	Rothia	aeria	NA	A1-17B, DSM 14556, JCM 11412, GTC 867	Go0407870	Gp0302043	2806310706	https://doi.org/10.1002/9781118960608.gbm00124		N	N	N	N	Y		Y	NA		NA	NA	NA	NA	NA	Ga0258534_112474	Ga0258534_112475	NA	NA	NA	NA	NA	NA	NA	NA	Ga0258534_11189	NA	NA	NA	Ga0258534_11105
Actinobacteria	Actinobacteria	Micrococcales	Micrococcaceae	Rothia	amarae	NA	J18, JCM 11375, AS 4.1721, CCUG 47294	Go0027537	NA	NA	https://doi.org/10.1002/9781118960608.gbm00124		N	N	N	N	N		Y	NA		NA	NA	NA	NA	NA	NA	NA	NA	NA	NA	NA	NA	NA	NA	NA	NA	NA	NA	NA	NA
Actinobacteria	Actinobacteria	Micrococcales	Micrococcaceae	Rothia	mucilaginosa	NA	CCUG 20962, ATCC 25296, NCTC 10663, CCM 2417, CIP 71.14, DSM 20746, NBRC 15673, JCM 10910	Go0004126	Gp0004126	645058800	https://doi.org/10.1002/9781118960608.gbm00124		N	N	Y	N	Y		Y	NA		NA	NA	NA	NA	NA	ROTMU0001_0499	ROTMU0001_0498	NA	NA	ROTMU0001_0272	NA	NA	NA	NA	NA	ROTMU0001_1845	NA	NA	NA	ROTMU0001_1835
Actinobacteria	Actinobacteria	Micrococcales	Micrococcaceae	Rothia	nasimurium	NA	CCUG 35957, CIP 106912, JCM 10909	Go0033195	NA	NA	https://doi.org/10.1002/9781118960608.gbm00124		N	N	N	N	N		Y	NA		NA	NA	NA	NA	NA	NA	NA	NA	NA	NA	NA	NA	NA	NA	NA	NA	NA	NA	NA	NA
Actinobacteria	Actinobacteria	Micrococcales	Micrococcaceae	Rothia	terrae	NA	L-143, BCRC 17588, LMG 23708	Go0031300	NA	NA	https://doi.org/10.1002/9781118960608.gbm00124		N	N	N	N	N		Y	NA		NA	NA	NA	NA	NA	NA	NA	NA	NA	NA	NA	NA	NA	NA	NA	NA	NA	NA	NA	NA
Actinobacteria	Actinobacteria	Micrococcales	Ruaniaceae	Ruania	albidiflava	NA	3-6, CGMCC 4.3142, DSM 18029, JCM 13910, PCM 2644	Go0013227	Gp0013227	2524614511	https://doi.org/10.1002/9781118960608.gbm00136		Y	N	Y	N	Y		N	Keywords related to fermentation not matched		NA	NA	K338DRAFT_01977, K338DRAFT_02040, K338DRAFT_02039	NA	NA	K338DRAFT_01628	K338DRAFT_01629	NA	NA	K338DRAFT_02338	NA	NA	NA	NA	NA	K338DRAFT_01658	NA	NA	NA	K338DRAFT_01659
Proteobacteria	Alphaproteobacteria	Rhodobacterales	Rhodobacteraceae	Rubrimonas	cliftonensis	NA	Och317, CIP 105913, JCM 10189	NA	NA	NA	https://doi.org/10.1002/9781118960608.gbm00869		N	N	N	N	N		N	Keywords related to fermentation not matched		NA	NA	NA	NA	NA	NA	NA	NA	NA	NA	NA	NA	NA	NA	NA	NA	NA	NA	NA	NA
Verrucomicrobia	Verrucomicrobiae	Verrucomicrobiales	Rubritaleaceae	Rubritalea	marina	NA	Pol012, CIP 108984, DSM 177716	NA	NA	NA	https://doi.org/10.1002/9781118960608.gbm01283		N	N	N	N	N		N	Not fermentative		NA	NA	NA	NA	NA	NA	NA	NA	NA	NA	NA	NA	NA	NA	NA	NA	NA	NA	NA	NA
Verrucomicrobia	Verrucomicrobiae	Verrucomicrobiales	Rubritaleaceae	Rubritalea	sabuli	NA	YM29-052, KCTC 22127, MBIC08323	Go0031005	NA	NA	https://doi.org/10.1002/9781118960608.gbm01283		N	N	N	N	N		N	Not fermentative		NA	NA	NA	NA	NA	NA	NA	NA	NA	NA	NA	NA	NA	NA	NA	NA	NA	NA	NA	NA
Verrucomicrobia	Verrucomicrobiae	Verrucomicrobiales	Rubritaleaceae	Rubritalea	spongiae	NA	YM21-132, KCTC 12906, MBIC08281	Go0031421	NA	NA	https://doi.org/10.1002/9781118960608.gbm01283		N	N	N	N	N		N	Not fermentative		NA	NA	NA	NA	NA	NA	NA	NA	NA	NA	NA	NA	NA	NA	NA	NA	NA	NA	NA	NA
Verrucomicrobia	Verrucomicrobiae	Verrucomicrobiales	Rubritaleaceae	Rubritalea	squalenifaciens	NA	HOact23, DSM18772, MBIC08254, NBRC 103619	NA	NA	NA	https://doi.org/10.1002/9781118960608.gbm01283		N	N	N	N	N		N	Not fermentative		NA	NA	NA	NA	NA	NA	NA	NA	NA	NA	NA	NA	NA	NA	NA	NA	NA	NA	NA	NA
Verrucomicrobia	Verrucomicrobiae	Verrucomicrobiales	Rubritaleaceae	Rubritalea	tangerina	NA	YM27-005, KCTC 12907, MBIC08282	Go0031422	NA	NA	https://doi.org/10.1002/9781118960608.gbm01283		N	N	N	N	N		N	Not fermentative		NA	NA	NA	NA	NA	NA	NA	NA	NA	NA	NA	NA	NA	NA	NA	NA	NA	NA	NA	NA
Actinobacteria	Rubrobacteria	Rubrobacterales	Rubrobacteraceae	Rubrobacter	radiotolerans	NA	Yoshinaka P-1, ATCC 51242, CIP 106991, DSM 5868, IAM 12072, IFO, NBRC, 14777, JCM 2153, VKM Ac-1989	Go0004361	Gp0004361	2505679031	https://doi.org/10.1002/9781118960608.gbm00224		Y	Y	Y	N	N		N	Keywords related to fermentation not matched		NA	NA	Rrad_1063, Rrad_1062, Rrad_1714, Rrad_1715	NA	NA	Rrad_1250	Rrad_1251	Rrad_0406	Rrad_0406	Rrad_0425, Rrad_0746	NA	NA	NA	NA	NA	NA	NA	NA	NA	NA
Actinobacteria	Rubrobacteria	Rubrobacterales	Rubrobacteraceae	Rubrobacter	taiwanensis	NA	LS-293, ATCC BAA-406, BCRC 17173, JCM 12932	NA	NA	NA	https://doi.org/10.1002/9781118960608.gbm00224		N	N	N	N	N		N	Keywords related to fermentation not matched		NA	NA	NA	NA	NA	NA	NA	NA	NA	NA	NA	NA	NA	NA	NA	NA	NA	NA	NA	NA
Actinobacteria	Rubrobacteria	Rubrobacterales	Rubrobacteraceae	Rubrobacter	xylanophilus	NA	PRD-1, CIP 105412, DSM 9941, NBRC 16129, JCM 11954, NBRC 100952	Go0000338	Gp0000338	637000248	https://doi.org/10.1002/9781118960608.gbm00224		Y	Y	Y	N	N		N	Keywords related to fermentation not matched		NA	NA	Rxyl_1584, Rxyl_1583	NA	NA	Rxyl_1275	Rxyl_1276	Rxyl_2544	Rxyl_2544	Rxyl_0856, Rxyl_1711, Rxyl_1704, Rxyl_2531, Rxyl_1955	NA	NA	NA	NA	NA	NA	NA	NA	NA	NA
Actinobacteria	Actinobacteria	Micrococcales	Microbacteriaceae	Rudaibacter	terrae	NA	5GHs34-4, KACC 15523, NBRC 108754	NA	NA	NA	https://doi.org/10.1002/9781118960608.gbm01313		N	N	N	N	N		N	Keywords related to fermentation not matched		NA	NA	NA	NA	NA	NA	NA	NA	NA	NA	NA	NA	NA	NA	NA	NA	NA	NA	NA	NA
Proteobacteria	Alphaproteobacteria	Rhodobacterales	Rhodobacteraceae	Ruegeria	arenilitoris	NA	G-M8T, KCTC 23960T, CCUG 62412T	NA	NA	NA	https://doi.org/10.1002/9781118960608.gbm00870.pub2		N	N	N	N	N		N	Keywords related to fermentation not matched		NA	NA	NA	NA	NA	NA	NA	NA	NA	NA	NA	NA	NA	NA	NA	NA	NA	NA	NA	NA
Proteobacteria	Alphaproteobacteria	Rhodobacterales	Rhodobacteraceae	Ruegeria	atlantica	NA	1480T, IAM 14463T, DSM 5823T	NA	NA	NA	https://doi.org/10.1002/9781118960608.gbm00870.pub2		N	N	N	N	N		N	Keywords related to fermentation not matched		NA	NA	NA	NA	NA	NA	NA	NA	NA	NA	NA	NA	NA	NA	NA	NA	NA	NA	NA	NA
Proteobacteria	Alphaproteobacteria	Rhodobacterales	Rhodobacteraceae	Ruegeria	conchae	NA	TW15T, KACC 15115T, JCM 17315T	NA	NA	NA	https://doi.org/10.1002/9781118960608.gbm00870.pub2		N	N	N	N	N		N	Keywords related to fermentation not matched		NA	NA	NA	NA	NA	NA	NA	NA	NA	NA	NA	NA	NA	NA	NA	NA	NA	NA	NA	NA
Proteobacteria	Alphaproteobacteria	Rhodobacterales	Rhodobacteraceae	Ruegeria	denitrificans	NA	CECT 5091T, 50M10T, LMG 29896T	NA	NA	NA	https://doi.org/10.1002/9781118960608.gbm00870.pub2		N	N	N	N	N		N	Keywords related to fermentation not matched		NA	NA	NA	NA	NA	NA	NA	NA	NA	NA	NA	NA	NA	NA	NA	NA	NA	NA	NA	NA
Proteobacteria	Alphaproteobacteria	Rhodobacterales	Rhodobacteraceae	Ruegeria	faecimaris	NA	HD-28T, KCTC 23044T, CCUG 58878T	NA	NA	NA	https://doi.org/10.1002/9781118960608.gbm00870.pub2		N	N	N	N	N		N	Keywords related to fermentation not matched		NA	NA	NA	NA	NA	NA	NA	NA	NA	NA	NA	NA	NA	NA	NA	NA	NA	NA	NA	NA
Proteobacteria	Alphaproteobacteria	Rhodobacterales	Rhodobacteraceae	Ruegeria	halocynthiae	NA	MA1-6T, KCTC 23463T, CCUG 60744T	NA	NA	NA	https://doi.org/10.1002/9781118960608.gbm00870.pub2		N	N	N	N	N		N	Keywords related to fermentation not matched		NA	NA	NA	NA	NA	NA	NA	NA	NA	NA	NA	NA	NA	NA	NA	NA	NA	NA	NA	NA
Proteobacteria	Alphaproteobacteria	Rhodobacterales	Rhodobacteraceae	Ruegeria	intermedia	NA	CC-GIMAT-2T, CCUG 59209T, LMG 25539T, CCM 7758T	NA	NA	NA	https://doi.org/10.1002/9781118960608.gbm00870.pub2		N	N	N	N	N		N	Keywords related to fermentation not matched		NA	NA	NA	NA	NA	NA	NA	NA	NA	NA	NA	NA	NA	NA	NA	NA	NA	NA	NA	NA
Proteobacteria	Alphaproteobacteria	Rhodobacterales	Rhodobacteraceae	Ruegeria	kandeliae	NA	J95T, MCC 1K03284T, DSM 104293T	NA	NA	NA	https://doi.org/10.1002/9781118960608.gbm00870.pub2		N	N	N	N	N		N	Keywords related to fermentation not matched		NA	NA	NA	NA	NA	NA	NA	NA	NA	NA	NA	NA	NA	NA	NA	NA	NA	NA	NA	NA
Proteobacteria	Alphaproteobacteria	Rhodobacterales	Rhodobacteraceae	Ruegeria	lacuscaerulensis	NA	ITI-1157T, DSM 11314T, KCTC 2953T	NA	NA	NA	https://doi.org/10.1002/9781118960608.gbm00870.pub2		N	N	N	N	N		N	Keywords related to fermentation not matched		NA	NA	NA	NA	NA	NA	NA	NA	NA	NA	NA	NA	NA	NA	NA	NA	NA	NA	NA	NA
Proteobacteria	Alphaproteobacteria	Rhodobacterales	Rhodobacteraceae	Ruegeria	litorea	NA	R37T, CECT 7639T, KCTC 23353T	NA	NA	NA	https://doi.org/10.1002/9781118960608.gbm00870.pub2		N	N	N	N	N		N	Keywords related to fermentation not matched		NA	NA	NA	NA	NA	NA	NA	NA	NA	NA	NA	NA	NA	NA	NA	NA	NA	NA	NA	NA
Proteobacteria	Alphaproteobacteria	Rhodobacterales	Rhodobacteraceae	Ruegeria	marina	NA	ZH17T, CGMCC 1.9108T, JCM 16262T	NA	NA	NA	https://doi.org/10.1002/9781118960608.gbm00870.pub2		N	N	N	N	N		N	Keywords related to fermentation not matched		NA	NA	NA	NA	NA	NA	NA	NA	NA	NA	NA	NA	NA	NA	NA	NA	NA	NA	NA	NA
Proteobacteria	Alphaproteobacteria	Rhodobacterales	Rhodobacteraceae	Ruegeria	marisrubri	NA	ZGT118T, JCM 1959T, ACCC 19862T	NA	NA	NA	https://doi.org/10.1002/9781118960608.gbm00870.pub2		N	N	N	N	N		N	Keywords related to fermentation not matched		NA	NA	NA	NA	NA	NA	NA	NA	NA	NA	NA	NA	NA	NA	NA	NA	NA	NA	NA	NA
Proteobacteria	Alphaproteobacteria	Rhodobacterales	Rhodobacteraceae	Ruegeria	mediterranea	NA	M17T, CECT 7615T, KCTC 23058T	NA	NA	NA	https://doi.org/10.1002/9781118960608.gbm00870.pub2		N	N	N	N	N		N	Keywords related to fermentation not matched		NA	NA	NA	NA	NA	NA	NA	NA	NA	NA	NA	NA	NA	NA	NA	NA	NA	NA	NA	NA
Proteobacteria	Alphaproteobacteria	Rhodobacterales	Rhodobacteraceae	Ruegeria	meonggei	NA	MA-E2-3T, KCTC 32450T, CECT 8411T	NA	NA	NA	https://doi.org/10.1002/9781118960608.gbm00870.pub2		N	N	N	N	N		N	Keywords related to fermentation not matched		NA	NA	NA	NA	NA	NA	NA	NA	NA	NA	NA	NA	NA	NA	NA	NA	NA	NA	NA	NA
Proteobacteria	Alphaproteobacteria	Rhodobacterales	Rhodobacteraceae	Ruegeria	pomeroyi	NA	DSS-3T, ATCC 700808T, DSM 15171T	NA	NA	NA	https://doi.org/10.1002/9781118960608.gbm00870.pub2		N	N	N	N	N		N	Keywords related to fermentation not matched		NA	NA	NA	NA	NA	NA	NA	NA	NA	NA	NA	NA	NA	NA	NA	NA	NA	NA	NA	NA
Proteobacteria	Alphaproteobacteria	Rhodobacterales	Rhodobacteraceae	Ruegeria	profundi	NA	ZGT108T, JCM 19518T, ACCC 19861T	NA	NA	NA	https://doi.org/10.1002/9781118960608.gbm00870.pub2		N	N	N	N	N		N	Keywords related to fermentation not matched		NA	NA	NA	NA	NA	NA	NA	NA	NA	NA	NA	NA	NA	NA	NA	NA	NA	NA	NA	NA
Proteobacteria	Gammaproteobacteria	Pseudomonadales	Pseudomonadaceae	Rugamonas	rubra	NA	MOM 28/2/79, ATCC 43154, CCM 3730, NCIMB 12552	Go0099459	Gp0099459	2597490347	https://doi.org/10.1002/9781118960608.gbm01212		Y	N	Y	N	Y		N	Not fermentative		Ga0052890_02593, Ga0052890_02912	Ga0052890_02593, Ga0052890_02912	Ga0052890_01031, Ga0052890_00734, Ga0052890_00735	NA	NA	Ga0052890_00030	Ga0052890_00029	NA	NA	Ga0052890_02191	Ga0052890_02593, Ga0052890_02912	Ga0052890_02593, Ga0052890_02912	NA	NA	NA	NA	Ga0052890_00892	NA	NA	Ga0052890_00893
Actinobacteria	Actinobacteria	Micromonosporales	Micromonosporaceae	Rugosimonospora	acidiphila	NA	Delta1, DSM 45227, NBRC 104874	Go0030539	Gp0220358	NA	https://doi.org/10.1002/9781118960608.gbm01320		N	N	N	N	N		N	Keywords related to fermentation not matched		NA	NA	NA	NA	NA	NA	NA	NA	NA	NA	NA	NA	NA	NA	NA	NA	NA	NA	NA	NA
Actinobacteria	Actinobacteria	Micromonosporales	Micromonosporaceae	Rugosimonospora	africana	NA	Delta3, DSM 45228, NBRC 104875	Go0030540	NA	NA	https://doi.org/10.1002/9781118960608.gbm01320		N	N	N	N	N		N	Keywords related to fermentation not matched		NA	NA	NA	NA	NA	NA	NA	NA	NA	NA	NA	NA	NA	NA	NA	NA	NA	NA	NA	NA
Proteobacteria	Gammaproteobacteria	Aeromonadales	Succinivibrionaceae	Ruminobacter	amylophilus	NA	H 18, ATCC 29744, DSM 1361, VIP 2502B	Go0088023	Gp0088023	2595698241	https://doi.org/10.1002/9781118960608.gbm01085		N	N	N	N	Y		Y	NA		NA	NA	NA	NA	NA	IE27DRAFT_00618	IE27DRAFT_00619	NA	NA	NA	NA	NA	NA	NA	NA	IE27DRAFT_02061	NA	NA	NA	IE27DRAFT_00614
Firmicutes	Clostridia	Clostridiales	Ruminococcaceae	Ruminococcus	flavefaciens	NA	Bryant C94, ATCC 19208, NCDO 2213	Go0032043	Gp0032043	2546825524	https://doi.org/10.1002/9781118960608.gbm00678		N	N	Y	N	Y		Y	NA		NA	NA	NA	NA	NA	NA	NA	NA	NA	L870DRAFT_02797, L870DRAFT_02978	NA	NA	NA	NA	NA	NA	L870DRAFT_00712	NA	NA	L870DRAFT_03023
Firmicutes	Clostridia	Clostridiales	Ruminococcaceae	Ruminococcus	albus	NA	Hungate 1957-7, ATCC 27210, DSM 20455, NCDO 2250	Go0006447	Gp0265916, Gp0265915, Gp0265914, Gp0226148, Gp0226147, Gp0226146, Gp0226145, Gp0226144, Gp0226143, Gp0226142, Gp0226141, Gp0226140, Gp0226139, Gp0226138, Gp0226137, Gp0226136, Gp0226135, Gp0226134, Gp0226133, Gp0226132, Gp0226131, Gp0226130, Gp0226129, Gp0226128, Gp0226127	NA	https://doi.org/10.1002/9781118960608.gbm00678		N	N	N	N	N		Y	NA		NA	NA	NA	NA	NA	NA	NA	NA	NA	NA	NA	NA	NA	NA	NA	NA	NA	NA	NA	NA
Firmicutes	Clostridia	Clostridiales	Ruminococcaceae	Ruminococcus	bromii	NA	ATCC 27255, VPI 6883	Go0004517	Gp0370020, Gp0004517	NA	https://doi.org/10.1002/9781118960608.gbm00678		N	N	N	N	N		Y	NA		NA	NA	NA	NA	NA	NA	NA	NA	NA	NA	NA	NA	NA	NA	NA	NA	NA	NA	NA	NA
Firmicutes	Clostridia	Clostridiales	Ruminococcaceae	Ruminococcus	callidus	NA	ATCC 27760, VPI 57-31	Go0000917	Gp0000917	2597490297	https://doi.org/10.1002/9781118960608.gbm00678		N	N	Y	N	Y		Y	NA		NA	NA	NA	NA	NA	NA	NA	NA	NA	Ga0038533_01855	NA	NA	NA	NA	NA	NA	NA	Ga0038533_01996	NA	Ga0038533_01518
Firmicutes	Clostridia	Clostridiales	Ruminococcaceae	Ruminococcus	gnavus	NA	ATCC 29149, VPI C7-9	Go0415660	Gp0308750	2811995116	https://doi.org/10.1002/9781118960608.gbm00678		N	N	N	N	Y		Y	NA		NA	NA	NA	NA	NA	NA	NA	NA	NA	NA	NA	NA	NA	NA	NA	NA	Ga0268718_14399	Ga0268718_143039	NA	Ga0268718_14400
Firmicutes	Clostridia	Clostridiales	Ruminococcaceae	Ruminococcus	hansenii	NA	ATCC 27752, CIP 104219, DSM 20583, VPI C7-24	Go0003378	Gp0260502, Gp0003378	2773857866	https://doi.org/10.1002/9781118960608.gbm00678		N	N	N	N	Y		Y	NA		NA	NA	NA	NA	NA	NA	NA	NA	NA	NA	NA	NA	NA	NA	NA	NA	NA	Ga0226500_11461	NA	Ga0226500_111662
Firmicutes	Clostridia	Clostridiales	Ruminococcaceae	Ruminococcus	hydrogenotrophicus	NA	S5a33, DSM 10507	NA	NA	NA	https://doi.org/10.1002/9781118960608.gbm00678		N	N	N	N	N		Y	NA		NA	NA	NA	NA	NA	NA	NA	NA	NA	NA	NA	NA	NA	NA	NA	NA	NA	NA	NA	NA
Firmicutes	Clostridia	Clostridiales	Ruminococcaceae	Ruminococcus	lactaris	NA	ATCC 29176, VPI X6-29	Go0000888	Gp0000888	642791604	https://doi.org/10.1002/9781118960608.gbm00678		N	N	N	N	Y		Y	NA		NA	NA	RUMLAC_02513	NA	NA	NA	NA	NA	NA	NA	NA	NA	NA	NA	NA	NA	RUMLAC_01791	NA	NA	RUMLAC_01792
Firmicutes	Clostridia	Clostridiales	Ruminococcaceae	Ruminococcus	luti	NA	BInIX, CCUG 45635, DSM 14534	Go0003379	Gp0003379	NA	https://doi.org/10.1002/9781118960608.gbm00678		N	N	N	N	N		Y	NA		NA	NA	NA	NA	NA	NA	NA	NA	NA	NA	NA	NA	NA	NA	NA	NA	NA	NA	NA	NA
Firmicutes	Clostridia	Clostridiales	Ruminococcaceae	Ruminococcus	obeum	NA	ATCC 29174, VPI B3-21	Go0000918	Gp0000918	640963024	https://doi.org/10.1002/9781118960608.gbm00678		N	N	N	N	Y		Y	NA		NA	NA	NA	NA	NA	NA	NA	NA	NA	NA	NA	NA	NA	NA	NA	NA	RUMOBE_04087	RUMOBE_00088	NA	RUMOBE_04088
Firmicutes	Clostridia	Clostridiales	Ruminococcaceae	Ruminococcus	productus	NA	ATCC 27340, CCUG 9990, CCUG 10976, DSM 2950, JCM 1471, VPI 4299	NA	NA	NA	https://doi.org/10.1002/9781118960608.gbm00678		N	N	N	N	N		Y	NA		NA	NA	NA	NA	NA	NA	NA	NA	NA	NA	NA	NA	NA	NA	NA	NA	NA	NA	NA	NA
Firmicutes	Clostridia	Clostridiales	Ruminococcaceae	Ruminococcus	schinkii	NA	B, CIP 105464, DSM 10518	Go0047464	Gp0047464	2561511230	https://doi.org/10.1002/9781118960608.gbm00678		N	N	N	N	Y		Y	NA		NA	NA	T506DRAFT_01595	NA	NA	NA	NA	NA	NA	NA	NA	NA	NA	NA	NA	NA	T506DRAFT_00920	T506DRAFT_03197, T506DRAFT_04762	NA	T506DRAFT_00921
Firmicutes	Clostridia	Clostridiales	Ruminococcaceae	Ruminococcus	torques	NA	ATCC 27756, VPI B2-51	Go0000919	Gp0000919	640963025	https://doi.org/10.1002/9781118960608.gbm00678		N	N	N	N	Y		Y	NA		NA	NA	NA	NA	NA	NA	NA	NA	NA	NA	NA	NA	NA	NA	NA	NA	RUMTOR_02417	NA	NA	RUMTOR_02416
Bacteroidetes	Cytophagia	Cytophagales	Cytophagaceae	Runella	slithyformis	NA	ATCC 29530, LMG 11500	NA	NA	NA	https://doi.org/10.1002/9781118960608.gbm00273		N	N	N	N	N		N	Acetate not mentioned as endproduct		NA	NA	NA	NA	NA	NA	NA	NA	NA	NA	NA	NA	NA	NA	NA	NA	NA	NA	NA	NA
Bacteroidetes	Cytophagia	Cytophagales	Cytophagaceae	Runella	defluvii	NA	EMB13, DSM 17976, KCTC 12614	Go0013237	Gp0401011	2827964551	https://doi.org/10.1002/9781118960608.gbm00273		Y	N	Y	N	N		N	Acetate not mentioned as endproduct		Ga0373287_3755	Ga0373287_3755	Ga0373287_1561, Ga0373287_1551	NA	NA	Ga0373287_2396	Ga0373287_4815	NA	NA	Ga0373287_3195	Ga0373287_3755	Ga0373287_3755	NA	NA	NA	NA	NA	NA	NA	NA
Bacteroidetes	Cytophagia	Cytophagales	Cytophagaceae	Runella	limosa	NA	EMB111, KCTC 12615, DSM 17973	Go0013238	Gp0013238	2527291724	https://doi.org/10.1002/9781118960608.gbm00273		Y	N	Y	N	N		N	Acetate not mentioned as endproduct		K339DRAFT_04879	K339DRAFT_04879	K339DRAFT_03925, K339DRAFT_03917	NA	NA	K339DRAFT_01994	K339DRAFT_03480	NA	NA	K339DRAFT_04338	K339DRAFT_04879	K339DRAFT_04879	NA	NA	NA	NA	NA	NA	NA	NA
Bacteroidetes	Cytophagia	Cytophagales	Cytophagaceae	Runella	zeae	NA	NS12, ATCC BAA-293, LMG 21438	NA	NA	NA	https://doi.org/10.1002/9781118960608.gbm00273		N	N	N	N	N		N	Acetate not mentioned as endproduct		NA	NA	NA	NA	NA	NA	NA	NA	NA	NA	NA	NA	NA	NA	NA	NA	NA	NA	NA	NA
Proteobacteria	Gammaproteobacteria	Enterobacteriales	Enterobacteriaceae	Saccharobacter	fermentatus	NA	WVB8512	NA	NA	NA	https://doi.org/10.1002/9781118960608.gbm01165		N	N	N	N	N		N	Keywords related to fermentation not matched		NA	NA	NA	NA	NA	NA	NA	NA	NA	NA	NA	NA	NA	NA	NA	NA	NA	NA	NA	NA
Firmicutes	Bacilli	Bacillales	Bacillaceae	Saccharococcus	thermophilus	NA	R Nystrandt 657, ATCC 43125, CCM 3586, DSM 4749	Go0029800	Gp0131655	2824486690	https://doi.org/10.1002/9781118960608.gbm00542		Y	N	Y	N	Y		N	Keywords related to fermentation not matched		Ga0315738_3124	Ga0315738_3124	NA	NA	NA	Ga0315738_813	Ga0315738_812	NA	NA	Ga0315738_2377, Ga0315738_2357, Ga0315738_2391	Ga0315738_3124	Ga0315738_3124	NA	NA	Ga0315738_1881	NA	Ga0315738_364	Ga0315738_2673	NA	Ga0315738_2369
Firmicutes	Clostridia	Clostridiales	Ruminococcaceae	Saccharofermentans	acetigenes	NA	P6, JCM 14006, AS 1.5064	Go0027273	NA	NA	https://doi.org/10.1002/9781118960608.gbm01450		N	N	N	N	N		Y	NA		NA	NA	NA	NA	NA	NA	NA	NA	NA	NA	NA	NA	NA	NA	NA	NA	NA	NA	NA	NA
Actinobacteria	Actinobacteria	Pseudonocardiales	Pseudonocardiaceae	Saccharomonospora	viridis	NA	ATCC 15386, CCUG 5913, DSM 43017, JCM 3036, NBRC 12207, NCIB 9602, NRRL B-3044, VKM Ac-681	Go0003483	Gp0003483	644736404	https://doi.org/10.1002/9781118960608.gbm00185		Y	N	Y	N	N		N	Keywords related to fermentation not matched		NA	NA	Svir_12980, Svir_12990, Svir_07040, Svir_18940, Svir_07030, Svir_18930	NA	NA	Svir_04930	Svir_04920	NA	NA	Svir_36010, Svir_22620	NA	NA	NA	NA	NA	NA	NA	NA	NA	NA
Actinobacteria	Actinobacteria	Pseudonocardiales	Pseudonocardiaceae	Saccharomonospora	azurea	NA	NA-128, ATCC 43670, DSM 44631, JCM 7551, NBRC 14651, SIIA 86128	Go0007940	Gp0007940	2508501044	https://doi.org/10.1002/9781118960608.gbm00185		Y	N	Y	N	Y		N	Keywords related to fermentation not matched		NA	NA	SacazDRAFT_4143, SacazDRAFT_4142, SacazDRAFT_0376, SacazDRAFT_0375	NA	NA	SacazDRAFT_3305	SacazDRAFT_3304	NA	NA	SacazDRAFT_0915, SacazDRAFT_2364	NA	NA	NA	NA	NA	NA	NA	NA	NA	SacazDRAFT_0957
Actinobacteria	Actinobacteria	Pseudonocardiales	Pseudonocardiaceae	Saccharomonospora	cyanea	NA	NA-134, ATCC 43724, DSM 44106, JCM 7552, NBRC 14841, SIIA 86134	Go0007906	Gp0007906	2508501013	https://doi.org/10.1002/9781118960608.gbm00185		Y	N	Y	N	Y		N	Keywords related to fermentation not matched		NA	NA	SaccyDRAFT_1535, SaccyDRAFT_1534	NA	NA	SaccyDRAFT_0591	SaccyDRAFT_0590	NA	NA	SaccyDRAFT_3005, SaccyDRAFT_4736	NA	NA	NA	NA	NA	NA	NA	NA	NA	SaccyDRAFT_3051
Actinobacteria	Actinobacteria	Pseudonocardiales	Pseudonocardiaceae	Saccharomonospora	glauca	NA	K62, DSM 43769, JCM 7444, NBRC 14831	Go0007944	Gp0007944	2508501119	https://doi.org/10.1002/9781118960608.gbm00185		Y	N	Y	N	N		N	Keywords related to fermentation not matched		NA	NA	SacglDRAFT_2099, SacglDRAFT_2098	NA	NA	SacglDRAFT_0557	SacglDRAFT_0556	NA	NA	SacglDRAFT_2536, SacglDRAFT_3991	NA	NA	NA	NA	NA	NA	NA	NA	NA	NA
Actinobacteria	Actinobacteria	Pseudonocardiales	Pseudonocardiaceae	Saccharomonospora	halophila	NA	8, DSM 44411, JCM 11761, NRRL B-24125	Go0007946	Gp0007946	2517093017	https://doi.org/10.1002/9781118960608.gbm00185		Y	N	Y	N	N		N	Keywords related to fermentation not matched		NA	NA	SachaDRAFT_03519, SachaDRAFT_03518, SachaDRAFT_00150, SachaDRAFT_00151, SachaDRAFT_02490	NA	NA	SachaDRAFT_03782	SachaDRAFT_03783	NA	NA	SachaDRAFT_03444, SachaDRAFT_01599	NA	NA	NA	NA	NA	NA	NA	NA	NA	NA
Actinobacteria	Actinobacteria	Pseudonocardiales	Pseudonocardiaceae	Saccharomonospora	marina	NA	XMU15, KCTC 19701, CCTCC AA 209048	Go0007942	Gp0007942	2508501012	https://doi.org/10.1002/9781118960608.gbm00185		Y	Y	Y	N	Y		N	Keywords related to fermentation not matched		NA	NA	SacmaDRAFT_1739, SacmaDRAFT_1740, SacmaDRAFT_2083, SacmaDRAFT_2082, SacmaDRAFT_4001, SacmaDRAFT_4000	NA	NA	SacmaDRAFT_3752, SacmaDRAFT_0788	SacmaDRAFT_0787, SacmaDRAFT_3751	SacmaDRAFT_3745	SacmaDRAFT_3745	SacmaDRAFT_2770, SacmaDRAFT_5027, SacmaDRAFT_2627	NA	NA	NA	NA	NA	NA	NA	NA	NA	SacmaDRAFT_2632
Actinobacteria	Actinobacteria	Pseudonocardiales	Pseudonocardiaceae	Saccharomonospora	paurometabolica	NA	BCRC, CCRC, 16315, CCTCC AA 001018, DSM 44619, JCM 13241, YIM 90007	Go0007947	Gp0007947	2510461000	https://doi.org/10.1002/9781118960608.gbm00185		Y	N	Y	N	N		N	Keywords related to fermentation not matched		NA	NA	SacpaDRAFT_00015340, SacpaDRAFT_00025470, SacpaDRAFT_00015350, SacpaDRAFT_00025460, SacpaDRAFT_00022910, SacpaDRAFT_00022900	NA	NA	SacpaDRAFT_00048530	SacpaDRAFT_00048540	NA	NA	SacpaDRAFT_00041360, SacpaDRAFT_00036240	NA	NA	NA	NA	NA	NA	NA	NA	NA	NA
Actinobacteria	Actinobacteria	Pseudonocardiales	Pseudonocardiaceae	Saccharomonospora	saliphila	NA	DSM 45087, KCTC 19234, YIM 90502	Go0007960	Gp0007960	2517093016	https://doi.org/10.1002/9781118960608.gbm00185		Y	N	Y	N	N		N	Keywords related to fermentation not matched		NA	NA	SacsaDRAFT_01054, SacsaDRAFT_01053	NA	NA	SacsaDRAFT_03067	SacsaDRAFT_03068	NA	NA	SacsaDRAFT_01466, SacsaDRAFT_03759	NA	NA	NA	NA	NA	NA	NA	NA	NA	NA
Actinobacteria	Actinobacteria	Pseudonocardiales	Pseudonocardiaceae	Saccharomonospora	xinjiangensis	NA	XJ-54, CCTCC AA 97021, DSM 44391, JCM 11270	Go0007945	Gp0007945	2509276054	https://doi.org/10.1002/9781118960608.gbm00185		Y	N	Y	N	Y		N	Keywords related to fermentation not matched		NA	NA	SacxiDRAFT_4084, SacxiDRAFT_4083	NA	NA	SacxiDRAFT_1516	SacxiDRAFT_1517	NA	NA	SacxiDRAFT_3956, SacxiDRAFT_2488, SacxiDRAFT_0493	NA	NA	NA	NA	NA	NA	NA	NA	NA	SacxiDRAFT_3932
Actinobacteria	Actinobacteria	Pseudonocardiales	Pseudonocardiaceae	Saccharopolyspora	hirsuta	hirsuta	NA	NA	NA	NA	https://doi.org/10.1002/9781118960608.gbm00186		N	N	N	N	N		N	Not fermentative		NA	NA	NA	NA	NA	NA	NA	NA	NA	NA	NA	NA	NA	NA	NA	NA	NA	NA	NA	NA
Actinobacteria	Actinobacteria	Pseudonocardiales	Pseudonocardiaceae	Saccharopolyspora	hirsuta	kobensis	ATCC 20501, FERM-P 3912, NBRC 15151, JCM 9109, KC 6606	Go0099444	Gp0099444	2597490365	https://doi.org/10.1002/9781118960608.gbm00186		Y	Y	Y	N	Y		N	Not fermentative		Ga0052891_00222	Ga0052891_00222	Ga0052891_01096, Ga0052891_01388, Ga0052891_06491, Ga0052891_01097, Ga0052891_01387, Ga0052891_00051, Ga0052891_00052	NA	NA	Ga0052891_06091	Ga0052891_06092	Ga0052891_01046	Ga0052891_01046	Ga0052891_04146, Ga0052891_01704, Ga0052891_00385, Ga0052891_00068	Ga0052891_00222	Ga0052891_00222	NA	NA	NA	NA	NA	NA	NA	Ga0052891_04858
Actinobacteria	Actinobacteria	Pseudonocardiales	Pseudonocardiaceae	Saccharopolyspora	antimicrobica	NA	I05-00074, CCM 7463, DSM 45119, KCTC 19303	Go0113590	Gp0117030	2627854288	https://doi.org/10.1002/9781118960608.gbm00186		Y	Y	Y	N	Y		N	Not fermentative		Ga0074777_5182	Ga0074777_5182	Ga0074777_6653, Ga0074777_0273, Ga0074777_6353, Ga0074777_6652, Ga0074777_6352, Ga0074777_5334, Ga0074777_5333	NA	NA	Ga0074777_3553	Ga0074777_3552	Ga0074777_6304	Ga0074777_6304	Ga0074777_6911, Ga0074777_2307, Ga0074777_6142, Ga0074777_5314	Ga0074777_5182	Ga0074777_5182	NA	NA	NA	NA	NA	NA	NA	Ga0074777_0512
Actinobacteria	Actinobacteria	Pseudonocardiales	Pseudonocardiaceae	Saccharopolyspora	cebuensis	NA	DSM 45019, CIP 109355, SPE 10-1	Go0031055	NA	NA	https://doi.org/10.1002/9781118960608.gbm00186		N	N	N	N	N		N	Not fermentative		NA	NA	NA	NA	NA	NA	NA	NA	NA	NA	NA	NA	NA	NA	NA	NA	NA	NA	NA	NA
Actinobacteria	Actinobacteria	Pseudonocardiales	Pseudonocardiaceae	Saccharopolyspora	erythraea	NA	ATCC 11635, DSM 40517, ISP 5517, NRRL 2338	Go0001843	Gp0001843, Gp0000188	647000310	https://doi.org/10.1002/9781118960608.gbm00186		Y	N	Y	N	Y		N	Not fermentative		SeryN2_010100004327	SeryN2_010100004327	SeryN2_010100028166, SeryN2_010100028171, SeryN2_010100018191, SeryN2_010100000335, SeryN2_010100018186, SeryN2_010100000340	NA	NA	SeryN2_010100005517	SeryN2_010100005512	NA	NA	SeryN2_010100016998, SeryN2_010100011232, SeryN2_010100036935, SeryN2_010100036635, SeryN2_010100024754, SeryN2_010100024759, SeryN2_010100017438, SeryN2_010100020068, SeryN2_010100019898	SeryN2_010100004327	SeryN2_010100004327	NA	NA	NA	NA	NA	NA	NA	SeryN2_010100002024
Actinobacteria	Actinobacteria	Pseudonocardiales	Pseudonocardiaceae	Saccharopolyspora	flava	NA	07, AS4.1520, DSM 44771, NBRC 16345, JCM 10665	Go0102879	Gp0102879	2599185150	https://doi.org/10.1002/9781118960608.gbm00186		Y	Y	Y	N	Y		N	Not fermentative		NA	NA	Ga0056047_03271, Ga0056047_03272, Ga0056047_02211, Ga0056047_03564, Ga0056047_03565, Ga0056047_02212, Ga0056047_05583, Ga0056047_05584	NA	NA	Ga0056047_01009	Ga0056047_01010	Ga0056047_03247	Ga0056047_03247	Ga0056047_05604, Ga0056047_04187, Ga0056047_02100, Ga0056047_05056, Ga0056047_03145	NA	NA	NA	NA	NA	NA	NA	NA	NA	Ga0056047_02470
Actinobacteria	Actinobacteria	Pseudonocardiales	Pseudonocardiaceae	Saccharopolyspora	gloriosae	NA	YIM 60513, KCTC 19243, CCTCC AA 207006	NA	NA	NA	https://doi.org/10.1002/9781118960608.gbm00186		N	N	N	N	N		N	Not fermentative		NA	NA	NA	NA	NA	NA	NA	NA	NA	NA	NA	NA	NA	NA	NA	NA	NA	NA	NA	NA
Actinobacteria	Actinobacteria	Pseudonocardiales	Pseudonocardiaceae	Saccharopolyspora	gregorii	NA	A85, ATCC 51265, DSM 44324, NBRC 15045, NCIMB 12823, JCM 9687, NRRL B-16506	NA	NA	NA	https://doi.org/10.1002/9781118960608.gbm00186		N	N	N	N	N		N	Not fermentative		NA	NA	NA	NA	NA	NA	NA	NA	NA	NA	NA	NA	NA	NA	NA	NA	NA	NA	NA	NA
Actinobacteria	Actinobacteria	Pseudonocardiales	Pseudonocardiaceae	Saccharopolyspora	halophila	NA	DSM 45007, KCTC 19162, YIM 90500	Go0030094	NA	NA	https://doi.org/10.1002/9781118960608.gbm00186		N	N	N	N	N		N	Not fermentative		NA	NA	NA	NA	NA	NA	NA	NA	NA	NA	NA	NA	NA	NA	NA	NA	NA	NA	NA	NA
Actinobacteria	Actinobacteria	Pseudonocardiales	Pseudonocardiaceae	Saccharopolyspora	hordei	NA	A54, ATCC 49856, DSM 44065, NBRC 15046, JCM 8090, NCIMB 12824, NRRL B-16507	Go0373407	Gp0220508	NA	https://doi.org/10.1002/9781118960608.gbm00186		N	N	N	N	N		N	Not fermentative		NA	NA	NA	NA	NA	NA	NA	NA	NA	NA	NA	NA	NA	NA	NA	NA	NA	NA	NA	NA
Actinobacteria	Actinobacteria	Pseudonocardiales	Pseudonocardiaceae	Saccharopolyspora	jiangxiensis	NA	CGMCC 4.3529, JCM 14613, W12	Go0115976	Gp0120283	2667527438	https://doi.org/10.1002/9781118960608.gbm00186		Y	Y	Y	N	Y		N	Not fermentative		Ga0079913_101810	Ga0079913_101810	Ga0079913_106364, Ga0079913_11857, Ga0079913_10669, Ga0079913_106365, Ga0079913_10668, Ga0079913_101980, Ga0079913_101981	NA	NA	Ga0079913_105195	Ga0079913_105194	Ga0079913_10618	Ga0079913_10618	Ga0079913_1011685, Ga0079913_11938, Ga0079913_101964, Ga0079913_11063	Ga0079913_101810	Ga0079913_101810	NA	NA	NA	NA	NA	NA	NA	Ga0079913_108170
Actinobacteria	Actinobacteria	Pseudonocardiales	Pseudonocardiaceae	Saccharopolyspora	phatthalungensis	NA	BCC 35844, NRRL B-24798, SR8.15, TISTR 1921	NA	NA	NA	https://doi.org/10.1002/9781118960608.gbm00186		N	N	N	N	N		N	Not fermentative		NA	NA	NA	NA	NA	NA	NA	NA	NA	NA	NA	NA	NA	NA	NA	NA	NA	NA	NA	NA
Actinobacteria	Actinobacteria	Pseudonocardiales	Pseudonocardiaceae	Saccharopolyspora	qijiaojingensis	NA	DSM 45088, KCTC 19235, YIM 91168	Go0029526	Gp0325148	NA	https://doi.org/10.1002/9781118960608.gbm00186		N	N	N	N	N		N	Not fermentative		NA	NA	NA	NA	NA	NA	NA	NA	NA	NA	NA	NA	NA	NA	NA	NA	NA	NA	NA	NA
Actinobacteria	Actinobacteria	Pseudonocardiales	Pseudonocardiaceae	Saccharopolyspora	rectivirgula	NA	ATCC 33515, BKM A-810, DSM 43747, NBRC 12464, INMI 683, JCM 3057, NRRL B-16280, VKM Ac-810	Go0070950	Gp0070950, Gp0029454	2579778685	https://doi.org/10.1002/9781118960608.gbm00186		Y	N	Y	N	N		N	Not fermentative		SREC43747DRAFT_03760	SREC43747DRAFT_03619	SREC43747DRAFT_01198, SREC43747DRAFT_01197, SREC43747DRAFT_02876, SREC43747DRAFT_02877	NA	NA	SREC43747DRAFT_02895, SREC43747DRAFT_03810	SREC43747DRAFT_02896	NA	NA	SREC43747DRAFT_00707, SREC43747DRAFT_03254	SREC43747DRAFT_03760	SREC43747DRAFT_03619	NA	NA	NA	NA	NA	NA	NA	NA
Actinobacteria	Actinobacteria	Pseudonocardiales	Pseudonocardiaceae	Saccharopolyspora	rosea	NA	DSM 45226, CCUG 56401, IMMIB L-1070	Go0031279	NA	NA	https://doi.org/10.1002/9781118960608.gbm00186		N	N	N	N	N		N	Not fermentative		NA	NA	NA	NA	NA	NA	NA	NA	NA	NA	NA	NA	NA	NA	NA	NA	NA	NA	NA	NA
Actinobacteria	Actinobacteria	Pseudonocardiales	Pseudonocardiaceae	Saccharopolyspora	shandongensis	NA	88, CGMCC 4.3530, JCM 14614	Go0115977	Gp0120284	2671180068	https://doi.org/10.1002/9781118960608.gbm00186		Y	Y	Y	N	Y		N	Not fermentative		Ga0079914_104766	Ga0079914_104766	Ga0079914_1006202, Ga0079914_106119, Ga0079914_100436, Ga0079914_1006201, Ga0079914_106118, Ga0079914_1013102, Ga0079914_100437, Ga0079914_107723, Ga0079914_107724, Ga0079914_105258, Ga0079914_105257	NA	NA	Ga0079914_104458	Ga0079914_104459	Ga0079914_11251	Ga0079914_11251	Ga0079914_11021, Ga0079914_103789, Ga0079914_103970, Ga0079914_1020145, Ga0079914_105955, Ga0079914_1017170, Ga0079914_1029103, Ga0079914_11291, Ga0079914_11341	Ga0079914_104766	Ga0079914_104766	NA	NA	NA	NA	NA	NA	NA	Ga0079914_100917
Actinobacteria	Actinobacteria	Pseudonocardiales	Pseudonocardiaceae	Saccharopolyspora	spinosa	NA	A83543.1, ATCC 49460, DSM 44228, JCM 9375, NBRC 15153, NRRL 18395	Go0005830	Gp0005830	2547132038	https://doi.org/10.1002/9781118960608.gbm00186		Y	N	Y	N	Y		N	Not fermentative		NA	SSPNDRAFT_01031, SSPNDRAFT_04839	SSPNDRAFT_00957, SSPNDRAFT_01107, SSPNDRAFT_06805, SSPNDRAFT_01108, SSPNDRAFT_00958, SSPNDRAFT_07386, SSPNDRAFT_07387, SSPNDRAFT_05783, SSPNDRAFT_05784	NA	NA	SSPNDRAFT_08004	SSPNDRAFT_08005	NA	NA	SSPNDRAFT_04108, SSPNDRAFT_05617, SSPNDRAFT_05262, SSPNDRAFT_05838, SSPNDRAFT_07504	NA	SSPNDRAFT_01031, SSPNDRAFT_04839	SSPNDRAFT_06805	NA	NA	NA	SSPNDRAFT_01024	NA	NA	SSPNDRAFT_02419
Actinobacteria	Actinobacteria	Pseudonocardiales	Pseudonocardiaceae	Saccharopolyspora	spinosporotrichia	NA	AS4.198, DSM 44350, NBRC 16190, JCM 10303	Go0028190	NA	NA	https://doi.org/10.1002/9781118960608.gbm00186		N	N	N	N	N		N	Not fermentative		NA	NA	NA	NA	NA	NA	NA	NA	NA	NA	NA	NA	NA	NA	NA	NA	NA	NA	NA	NA
Actinobacteria	Actinobacteria	Pseudonocardiales	Pseudonocardiaceae	Saccharopolyspora	taberi	NA	ATCC 49842, DSM 43856, NBRC 15061, JCM 9383, LL-WRAT-210, NRRL B-16173	Go0028269	Gp0220386	NA	https://doi.org/10.1002/9781118960608.gbm00186		N	N	N	N	N		N	Not fermentative		NA	NA	NA	NA	NA	NA	NA	NA	NA	NA	NA	NA	NA	NA	NA	NA	NA	NA	NA	NA
Actinobacteria	Actinobacteria	Pseudonocardiales	Pseudonocardiaceae	Saccharopolyspora	thermophila	NA	216, AS4.1511, DSM 44575, NBRC 16346, JCM 10664	Go0029527	NA	NA	https://doi.org/10.1002/9781118960608.gbm00186		N	N	N	N	N		N	Not fermentative		NA	NA	NA	NA	NA	NA	NA	NA	NA	NA	NA	NA	NA	NA	NA	NA	NA	NA	NA	NA
Actinobacteria	Actinobacteria	Pseudonocardiales	Pseudonocardiaceae	Saccharopolyspora	tripterygii	NA	CCTCC AA 208062, DSM 45269, YIM 65359	Go0029528	Gp0220369	NA	https://doi.org/10.1002/9781118960608.gbm00186		N	N	N	N	N		N	Not fermentative		NA	NA	NA	NA	NA	NA	NA	NA	NA	NA	NA	NA	NA	NA	NA	NA	NA	NA	NA	NA
Actinobacteria	Actinobacteria	Pseudonocardiales	Pseudonocardiaceae	Saccharothrix	australiensis	NA	NRRL 11239, ATCC 31497, DSM 43800, IAM 14291, NBRC 14444, IMSNU 21246, JCM 3370, KCTC 9193, KCTC 9388, NCIMB 13188, VKM Ac-894, LL-BM782Ce82	Go0373408	Gp0220509	2757320518	https://doi.org/10.1002/9781118960608.gbm00187		Y	N	Y	N	Y		N	Keywords related to fermentation not matched		NA	NA	Ga0197483_2977, Ga0197483_2978	NA	NA	Ga0197483_6376	Ga0197483_6377	NA	NA	Ga0197483_2271, Ga0197483_0621, Ga0197483_4562	NA	NA	NA	NA	NA	NA	NA	NA	NA	Ga0197483_3561
Actinobacteria	Actinobacteria	Pseudonocardiales	Pseudonocardiaceae	Saccharothrix	algeriensis	NA	DSM 44581, JCM 13242, NRRL B-24137, SA 233	Go0027579	NA	NA	https://doi.org/10.1002/9781118960608.gbm00187		N	N	N	N	N		N	Keywords related to fermentation not matched		NA	NA	NA	NA	NA	NA	NA	NA	NA	NA	NA	NA	NA	NA	NA	NA	NA	NA	NA	NA
Actinobacteria	Actinobacteria	Pseudonocardiales	Pseudonocardiaceae	Saccharothrix	coeruleofusca	NA	ATCC 35108, BCRC 13313, DSM 43679, IFO 14520, IMET 9602, IMSNU 21357, INA 1335, JCM 3313, KCTC 9389, NRRL B-16115, VKM Ac-855	Go0028766	NA	NA	https://doi.org/10.1002/9781118960608.gbm00187		N	N	N	N	N		N	Keywords related to fermentation not matched		NA	NA	NA	NA	NA	NA	NA	NA	NA	NA	NA	NA	NA	NA	NA	NA	NA	NA	NA	NA
Actinobacteria	Actinobacteria	Pseudonocardiales	Pseudonocardiaceae	Saccharothrix	espanaensis	NA	ATCC 51144, CGMCC 4.1714, DSM 44229, IFO 15066, IMSNU 21342, JCM 9112, KCTC 9392, NBRC 15066, NRRL 15764, VKM Ac-1969	Go0034502	Gp0034502	2540341184	https://doi.org/10.1002/9781118960608.gbm00187		Y	N	Y	N	Y		N	Keywords related to fermentation not matched		NA	NA	BN6_27600, BN6_27590	NA	NA	BN6_78240	BN6_78250	NA	NA	BN6_32730, BN6_03060	NA	NA	NA	NA	NA	NA	NA	NA	NA	BN6_45490, BN6_38060
Actinobacteria	Actinobacteria	Pseudonocardiales	Pseudonocardiaceae	Saccharothrix	longispora	NA	INA 10222, ATCC 35109, BCRC 13395, DSM 43749, HUT-6594, NBRC 14522, IMET 9603, IMSNU 21359, JCM 3314, KCTC 9394, NRRL B-16116, VKM Ac-907	Go0028767	NA	NA	https://doi.org/10.1002/9781118960608.gbm00187		N	N	N	N	N		N	Keywords related to fermentation not matched		NA	NA	NA	NA	NA	NA	NA	NA	NA	NA	NA	NA	NA	NA	NA	NA	NA	NA	NA	NA
Actinobacteria	Actinobacteria	Pseudonocardiales	Pseudonocardiaceae	Saccharothrix	mutabilis	mutabilis	NA	NA	NA	NA	https://doi.org/10.1002/9781118960608.gbm00187		N	N	N	N	N		N	Keywords related to fermentation not matched		NA	NA	NA	NA	NA	NA	NA	NA	NA	NA	NA	NA	NA	NA	NA	NA	NA	NA	NA	NA
Actinobacteria	Actinobacteria	Pseudonocardiales	Pseudonocardiaceae	Saccharothrix	mutabilis	capreolus	ATCC 23892, BCRC 13692, CBS 678.68, DSM 40225, NBRC 12847, IMSNU 21351, ISP 5225, JCM 4248, JCM 4630, KCTC 9395, NCIMB 9611, NCIMB 9801, NRRL 2773, RIA 1167, VKM Ac-1848	Go0029373	Gp0042715	2563366683	https://doi.org/10.1002/9781118960608.gbm00187		N	N	N	N	N		N	Keywords related to fermentation not matched		NA	NA	NA	NA	NA	NA	NA	NA	NA	NA	NA	NA	NA	NA	NA	NA	NA	NA	NA	NA
Actinobacteria	Actinobacteria	Pseudonocardiales	Pseudonocardiaceae	Saccharothrix	syringae	NA	INA 2240, AS 4.1716, ATCC 51364, DSM 43886, NBRC 14523, IMET 9675, JCM 6844, KCTC 9398, NRRL B-16468, VKM Ac-1858	Go0028569	NA	NA	https://doi.org/10.1002/9781118960608.gbm00187		N	N	N	N	N		N	Keywords related to fermentation not matched		NA	NA	NA	NA	NA	NA	NA	NA	NA	NA	NA	NA	NA	NA	NA	NA	NA	NA	NA	NA
Actinobacteria	Actinobacteria	Pseudonocardiales	Pseudonocardiaceae	Saccharothrix	texasensis	NA	NRRL B-16134, AS 4.1713, ATCC 51593, DSM 44231, NBRC 14971, IMSNU 21343, JCM 9113, KCTC 9399, NCIMB 13186, VKM Ac-1968	Go0373404	Gp0220505	2784132178	https://doi.org/10.1002/9781118960608.gbm00187		Y	N	Y	N	Y		N	Keywords related to fermentation not matched		NA	Ga0197498_7210	Ga0197498_1688, Ga0197498_1687	NA	NA	Ga0197498_5383	Ga0197498_5382	NA	NA	Ga0197498_4385	NA	Ga0197498_7210	NA	NA	NA	NA	NA	NA	NA	Ga0197498_0304, Ga0197498_1706
Actinobacteria	Actinobacteria	Pseudonocardiales	Pseudonocardiaceae	Saccharothrix	xinjiangensis	NA	AS 4.1731, DSM 44896, JCM 12329, NRRL B-24321, PYX-6	Go0026713	NA	NA	https://doi.org/10.1002/9781118960608.gbm00187		N	N	N	N	N		N	Keywords related to fermentation not matched		NA	NA	NA	NA	NA	NA	NA	NA	NA	NA	NA	NA	NA	NA	NA	NA	NA	NA	NA	NA
Proteobacteria	Alphaproteobacteria	Rhodobacterales	Rhodobacteraceae	Sagittula	stellata	NA	E-37, ATCC 700073, CIP 105237, DSM 11524	Go0001299	Gp0001299	640612219	https://doi.org/10.1002/9781118960608.gbm00871		Y	N	Y	N	Y		N	Keywords related to fermentation not matched		NA	SSE37_13508	SSE37_23014, SSE37_23019	NA	NA	SSE37_11309	SSE37_11299	NA	NA	SSE37_24494, SSE37_10617, SSE37_03655	NA	SSE37_13508	NA	NA	NA	NA	SSE37_18055	NA	NA	SSE37_24679
Actinobacteria	Actinobacteria	Micrococcales	Beutenbergiaceae	Salana	multivorans	NA	Se-3111, DSM 13521, NRRL B-24118, JCM 13524	Go0028082	Gp0220388	2781126055	https://doi.org/10.1002/9781118960608.gbm00058.pub2		Y	N	Y	N	Y		N	Keywords related to fermentation not matched		NA	NA	Ga0197523_2336	NA	NA	Ga0197523_2035	Ga0197523_2034	NA	NA	Ga0197523_0771	NA	NA	NA	NA	NA	Ga0197523_2012	NA	NA	NA	Ga0197523_2011
Euryarchaeota	Halobacteria	Halobacteriales	Halobacteriaceae	Salarchaeum	japonicum	NA	YSM-79, CECT 7563, JCM 16327	Go0030528	NA	NA	https://doi.org/10.1002/9781118960608.gbm01361		N	N	N	N	N		N	Keywords related to fermentation not matched		NA	NA	NA	NA	NA	NA	NA	NA	NA	NA	NA	NA	NA	NA	NA	NA	NA	NA	NA	NA
Bacteroidetes	Flavobacteriia	Flavobacteriales	Flavobacteriaceae	Salegentibacter	agarivorans	NA	KCTC 12560, KMM 7019, LMG 23205	Go0026276	NA	NA	https://doi.org/10.1002/9781118960608.gbm00338.pub2		N	N	N	N	N		N	Keywords related to fermentation not matched		NA	NA	NA	NA	NA	NA	NA	NA	NA	NA	NA	NA	NA	NA	NA	NA	NA	NA	NA	NA
Bacteroidetes	Flavobacteriia	Flavobacteriales	Flavobacteriaceae	Salegentibacter	chungangiensis	NA	CAU 1289, KCTC 24000, CCUG 64793	NA	NA	NA	https://doi.org/10.1002/9781118960608.gbm00338.pub2		N	N	N	N	N		N	Keywords related to fermentation not matched		NA	NA	NA	NA	NA	NA	NA	NA	NA	NA	NA	NA	NA	NA	NA	NA	NA	NA	NA	NA
Bacteroidetes	Flavobacteriia	Flavobacteriales	Flavobacteriaceae	Salegentibacter	echinorum	NA	HD4, CICC 10466, NRRL B-59666	NA	NA	NA	https://doi.org/10.1002/9781118960608.gbm00338.pub2		N	N	N	N	N		N	Keywords related to fermentation not matched		NA	NA	NA	NA	NA	NA	NA	NA	NA	NA	NA	NA	NA	NA	NA	NA	NA	NA	NA	NA
Bacteroidetes	Flavobacteriia	Flavobacteriales	Flavobacteriaceae	Salegentibacter	flavus	NA	Fg 69, CIP 107843, KMM 6000	Go0027342	NA	NA	https://doi.org/10.1002/9781118960608.gbm00338.pub2		N	N	N	N	N		N	Keywords related to fermentation not matched		NA	NA	NA	NA	NA	NA	NA	NA	NA	NA	NA	NA	NA	NA	NA	NA	NA	NA	NA	NA
Bacteroidetes	Flavobacteriia	Flavobacteriales	Flavobacteriaceae	Salegentibacter	holothuriorum	NA	KMM 3524, LMG 21968, NBRC 100249	Go0026811	NA	NA	https://doi.org/10.1002/9781118960608.gbm00338.pub2		N	N	N	N	N		N	Keywords related to fermentation not matched		NA	NA	NA	NA	NA	NA	NA	NA	NA	NA	NA	NA	NA	NA	NA	NA	NA	NA	NA	NA
Bacteroidetes	Flavobacteriia	Flavobacteriales	Flavobacteriaceae	Salegentibacter	mishustinae	NA	KCTC 12263, KMM 6049, LMG 22584, NBRC 100592	Go0026750	NA	NA	https://doi.org/10.1002/9781118960608.gbm00338.pub2		N	N	N	N	N		N	Keywords related to fermentation not matched		NA	NA	NA	NA	NA	NA	NA	NA	NA	NA	NA	NA	NA	NA	NA	NA	NA	NA	NA	NA
Bacteroidetes	Flavobacteriia	Flavobacteriales	Flavobacteriaceae	Salegentibacter	salarius	NA	ISL-6, KCTC 12974, CCUG 54355	Go0030641	NA	NA	https://doi.org/10.1002/9781118960608.gbm00338.pub2		N	N	N	N	N		N	Keywords related to fermentation not matched		NA	NA	NA	NA	NA	NA	NA	NA	NA	NA	NA	NA	NA	NA	NA	NA	NA	NA	NA	NA
Bacteroidetes	Flavobacteriia	Flavobacteriales	Flavobacteriaceae	Salegentibacter	salegens	NA	ACAM 48, ATCC 51522, CCUG 33447, CIP 104041, DSM 5424, LMG 13193	Go0103688	Gp0103688	2593339299	https://doi.org/10.1002/9781118960608.gbm00338.pub2		Y	N	Y	N	Y		N	Keywords related to fermentation not matched		LY58DRAFT_00392	LY58DRAFT_00392	LY58DRAFT_01270, LY58DRAFT_01269	NA	NA	LY58DRAFT_00781	LY58DRAFT_01034	NA	NA	LY58DRAFT_03140	LY58DRAFT_00392	LY58DRAFT_00392	NA	NA	NA	LY58DRAFT_02650	NA	NA	NA	LY58DRAFT_02651
Bacteroidetes	Flavobacteriia	Flavobacteriales	Flavobacteriaceae	Salegentibacter	salinarum	NA	ISL-4, KCTC 12975, CCUG 54354	Go0030735	NA	NA	https://doi.org/10.1002/9781118960608.gbm00338.pub2		N	N	N	N	N		N	Keywords related to fermentation not matched		NA	NA	NA	NA	NA	NA	NA	NA	NA	NA	NA	NA	NA	NA	NA	NA	NA	NA	NA	NA
Firmicutes	Clostridia	Clostridiales	Anaerovirgulaceae	Salimesophilobacter	vulgaris	NA	Zn2, DSM 24770, JCM 17796	Go0043621	NA	NA	https://doi.org/10.1002/9781118960608.gbm01378		N	N	N	N	N		Y	NA		NA	NA	NA	NA	NA	NA	NA	NA	NA	NA	NA	NA	NA	NA	NA	NA	NA	NA	NA	NA
Euryarchaeota	Halobacteria	Natrialbales	Natrialbaceae	Salinarchaeum	laminariae	NA	R26, CGMCC 1.10590, JCM 17267	NA	NA	NA	https://doi.org/10.1002/9781118960608.gbm01362		N	N	N	N	N		N	Keywords related to fermentation not matched		NA	NA	NA	NA	NA	NA	NA	NA	NA	NA	NA	NA	NA	NA	NA	NA	NA	NA	NA	NA
Bacteroidetes	Cytophagia	Incertae sedis II	Rhodothermaceae	Salinibacter	ruber	NA	M31, DSM 13855, CECT 5946	Go0000409	Gp0000409	637000250	https://doi.org/10.1002/9781118960608.gbm00283		N	Y	Y	N	N		N	Not fermentative		NA	NA	NA	NA	NA	SRU_0670	SRU_1125	SRU_2123	SRU_2123	SRU_1684, SRU_1820	NA	NA	NA	NA	NA	NA	NA	NA	NA	NA
Actinobacteria	Actinobacteria	Micrococcales	Microbacteriaceae	Salinibacterium	amurskyense	NA	JCM 12362, KCTC 9931, KMM 3673, NBRC 100448	Go0487144	Gp0370900	NA	https://doi.org/10.1002/9781118960608.gbm00114		N	N	N	N	N		N	Keywords related to fermentation not matched		NA	NA	NA	NA	NA	NA	NA	NA	NA	NA	NA	NA	NA	NA	NA	NA	NA	NA	NA	NA
Actinobacteria	Actinobacteria	Micrococcales	Microbacteriaceae	Salinibacterium	xinjiangense	NA	0543, CGMCC 1.5381, JCM 13926	Go0030869	NA	NA	https://doi.org/10.1002/9781118960608.gbm00114		N	N	N	N	N		N	Keywords related to fermentation not matched		NA	NA	NA	NA	NA	NA	NA	NA	NA	NA	NA	NA	NA	NA	NA	NA	NA	NA	NA	NA
Firmicutes	Bacilli	Bacillales	Staphylococcaceae	Salinicoccus	roseus	NA	9, ATCC 49258, CCM 3516, CIP 104761, DSM 5351	Go0028804	Gp0290525	2786546135	https://doi.org/10.1002/9781118960608.gbm00568		N	N	Y	N	Y		N	Not fermentative		NA	NA	NA	NA	NA	Ga0244654_0706	Ga0244654_0707	NA	NA	Ga0244654_1899, Ga0244654_0147	NA	NA	NA	Ga0244654_0396	Ga0244654_0394	NA	Ga0244654_1738	NA	NA	Ga0244654_0183
Firmicutes	Bacilli	Bacillales	Staphylococcaceae	Salinicoccus	alkaliphilus	NA	T8, AS 1.2691, JCM 11311	NA	NA	NA	https://doi.org/10.1002/9781118960608.gbm00568		N	N	N	N	N		N	Not fermentative		NA	NA	NA	NA	NA	NA	NA	NA	NA	NA	NA	NA	NA	NA	NA	NA	NA	NA	NA	NA
Firmicutes	Bacilli	Bacillales	Staphylococcaceae	Salinicoccus	hispanicus	NA	J-82, ATCC 49259, CCUG 43288, CIP 104760, CCM 4148, DSM 5352	Go0027459	NA	NA	https://doi.org/10.1002/9781118960608.gbm00568		N	N	N	N	N		N	Not fermentative		NA	NA	NA	NA	NA	NA	NA	NA	NA	NA	NA	NA	NA	NA	NA	NA	NA	NA	NA	NA
Firmicutes	Bacilli	Bacillales	Staphylococcaceae	Salinicoccus	luteus	NA	YIM 70202, CGMCC 1.6511, KCTC 3941	NA	NA	NA	https://doi.org/10.1002/9781118960608.gbm00568		N	N	N	N	N		N	Not fermentative		NA	NA	NA	NA	NA	NA	NA	NA	NA	NA	NA	NA	NA	NA	NA	NA	NA	NA	NA	NA
Firmicutes	Bacilli	Bacillales	Staphylococcaceae	Salinicoccus	jeotgali	NA	S2R53-5, KCTC 13030, LMG 23640	Go0030786	NA	NA	https://doi.org/10.1002/9781118960608.gbm00568		N	N	N	N	N		N	Not fermentative		NA	NA	NA	NA	NA	NA	NA	NA	NA	NA	NA	NA	NA	NA	NA	NA	NA	NA	NA	NA
Firmicutes	Bacilli	Bacillales	Staphylococcaceae	Salinicoccus	salsiraiae	NA	RH1, LMG 22840, CIP 108576	Go0026435	NA	NA	https://doi.org/10.1002/9781118960608.gbm00568		N	N	N	N	N		N	Not fermentative		NA	NA	NA	NA	NA	NA	NA	NA	NA	NA	NA	NA	NA	NA	NA	NA	NA	NA	NA	NA
Euryarchaeota	Halobacteria	Haloferacales	Halorubraceae	Salinigranum	rubrum	NA	GX10, CGMCC 1.10385, JCM 17116	Go0415773	Gp0308866	2788499920	https://doi.org/10.1002/9781118960608.gbm01363		Y	Y	Y	N	N		N	Keywords related to fermentation not matched		Ga0272291_122255	Ga0272291_122255, Ga0272291_1497	Ga0272291_12650, Ga0272291_12651	NA	NA	Ga0272291_121680	Ga0272291_121681	Ga0272291_123076	Ga0272291_123076	Ga0272291_122328, Ga0272291_123255, Ga0272291_123502	Ga0272291_122255	Ga0272291_122255, Ga0272291_1497	NA	NA	NA	NA	NA	NA	NA	NA
Euryarchaeota	Halobacteria	Halobacteriales	Halobacteriaceae	Salinirubrum	litoreum	NA	XD46, CGMCC 1.12237, JCM 18649	NA	NA	NA	https://doi.org/10.1002/9781118960608.gbm01364		N	N	N	N	N		N	Keywords related to fermentation not matched		NA	NA	NA	NA	NA	NA	NA	NA	NA	NA	NA	NA	NA	NA	NA	NA	NA	NA	NA	NA
Euryarchaeota	Halobacteria	Halobacteriales	Haloarculaceae	Salinirussus	salinus	NA	YGH44, CGMCC 1.12234, JCM 18646	NA	NA	NA	https://doi.org/10.1002/9781118960608.gbm01529		N	N	N	N	N		N	Keywords related to fermentation not matched		NA	NA	NA	NA	NA	NA	NA	NA	NA	NA	NA	NA	NA	NA	NA	NA	NA	NA	NA	NA
Proteobacteria	Gammaproteobacteria	Chromatiales	Halothiobacillaceae	Salinisphaera	dokdonensis	NA	CL-ES53, KCCM 90064, DSM 19549	Go0037583	Gp0037583	NA	https://doi.org/10.1002/9781118960608.gbm01423		N	N	N	N	N		N	Acetate not mentioned as endproduct		NA	NA	NA	NA	NA	NA	NA	NA	NA	NA	NA	NA	NA	NA	NA	NA	NA	NA	NA	NA
Proteobacteria	Gammaproteobacteria	Chromatiales	Halothiobacillaceae	Salinisphaera	halophila	NA	YIM 95161, CCTCC AB 2011132, JCM 17431	Go0037614	Gp0037614	NA	https://doi.org/10.1002/9781118960608.gbm01423		N	N	N	N	N		N	Acetate not mentioned as endproduct		NA	NA	NA	NA	NA	NA	NA	NA	NA	NA	NA	NA	NA	NA	NA	NA	NA	NA	NA	NA
Proteobacteria	Gammaproteobacteria	Chromatiales	Halothiobacillaceae	Salinisphaera	hydrothermalis	NA	EPR70, DSM 21483, JCM 15514	Go0037617	Gp0037617	NA	https://doi.org/10.1002/9781118960608.gbm01423		N	N	N	N	N		N	Acetate not mentioned as endproduct		NA	NA	NA	NA	NA	NA	NA	NA	NA	NA	NA	NA	NA	NA	NA	NA	NA	NA	NA	NA
Proteobacteria	Gammaproteobacteria	Chromatiales	Halothiobacillaceae	Salinisphaera	japonica	NA	YTM-1T, JCM 18087, CECT 8012	NA	NA	NA	https://doi.org/10.1002/9781118960608.gbm01423		N	N	N	N	N		N	Acetate not mentioned as endproduct		NA	NA	NA	NA	NA	NA	NA	NA	NA	NA	NA	NA	NA	NA	NA	NA	NA	NA	NA	NA
Proteobacteria	Gammaproteobacteria	Chromatiales	Halothiobacillaceae	Salinisphaera	orenii	NA	MK-B5, KCTC 23198, JCM 17073	Go0037619	Gp0037619	NA	https://doi.org/10.1002/9781118960608.gbm01423		N	N	N	N	N		N	Acetate not mentioned as endproduct		NA	NA	NA	NA	NA	NA	NA	NA	NA	NA	NA	NA	NA	NA	NA	NA	NA	NA	NA	NA
Proteobacteria	Gammaproteobacteria	Chromatiales	Halothiobacillaceae	Salinisphaera	shabanensis	NA	E1L3A, DSM 14853, JCM 11575	Go0011162	Gp0011162	2562617193	https://doi.org/10.1002/9781118960608.gbm01423		Y	N	Y	N	N		N	Acetate not mentioned as endproduct		SSPSH_002319	SSPSH_002319, SSPSH_000668	SSPSH_002835, SSPSH_002836	NA	NA	SSPSH_000271	SSPSH_000272	NA	NA	SSPSH_001979, SSPSH_000885	SSPSH_002319	SSPSH_002319, SSPSH_000668	NA	NA	NA	NA	NA	NA	NA	NA
Actinobacteria	Actinobacteria	Micromonosporales	Micromonosporaceae	Salinispora	arenicola	NA	ATCC BAA-917, CNH-643, DSM 44817	NA	NA	NA	https://doi.org/10.1002/9781118960608.gbm00151		N	N	N	N	N		N	Keywords related to fermentation not matched		NA	NA	NA	NA	NA	NA	NA	NA	NA	NA	NA	NA	NA	NA	NA	NA	NA	NA	NA	NA
Actinobacteria	Actinobacteria	Micromonosporales	Micromonosporaceae	Salinispora	tropica	NA	ATCC BAA-916, CNB-440, DSM 44818	Go0000173	Gp0194291, Gp0194290, Gp0194289, Gp0194288, Gp0194287, Gp0194286, Gp0000173	640427140	https://doi.org/10.1002/9781118960608.gbm00151		Y	N	Y	N	Y		N	Keywords related to fermentation not matched		NA	NA	Strop_2605, Strop_2606	NA	NA	Strop_3812	Strop_3813	NA	NA	Strop_4043	NA	NA	NA	NA	NA	Strop_3692	NA	NA	NA	Strop_3693
Proteobacteria	Gammaproteobacteria	Vibrionales	Vibrionaceae	Salinivibrio	costicola	costicola	ATCC 33508, CCM 3575, DSM 11403, NCIMB 701	Go0034501	Gp0075950, Gp0034501	2551306522	https://doi.org/10.1002/9781118960608.gbm01077		N	N	Y	N	Y		N	Keywords related to fermentation not matched		NA	NA	NA	NA	NA	G136DRAFT_00507, G136DRAFT_00673	G136DRAFT_00672, G136DRAFT_00508	NA	NA	G136DRAFT_03487	NA	NA	NA	NA	NA	G136DRAFT_03278, G136DRAFT_03329	NA	NA	NA	G136DRAFT_03330, G136DRAFT_04233, G136DRAFT_02739, G136DRAFT_03279
Proteobacteria	Gammaproteobacteria	Vibrionales	Vibrionaceae	Salinivibrio	costicola	vallismortis	DV, DSM 8285	Go0355337	Gp0189599	2751185737	https://doi.org/10.1002/9781118960608.gbm01077		N	N	Y	N	Y		N	Keywords related to fermentation not matched		NA	NA	NA	NA	NA	Ga0166437_10751	Ga0166437_10752	NA	NA	Ga0166437_105531	NA	NA	NA	NA	NA	Ga0166437_10947	NA	NA	NA	Ga0166437_102423, Ga0166437_10948, Ga0166437_10541
Euryarchaeota	Halobacteria	Natrialbales	Natrialbaceae	Saliphagus	infecundisoli	NA	YIM 93745, KCTC 4228 and CGMCC 1.15824	NA	NA	NA	https://doi.org/10.1002/9781118960608.gbm01530		N	N	N	N	N		N	Keywords related to fermentation not matched		NA	NA	NA	NA	NA	NA	NA	NA	NA	NA	NA	NA	NA	NA	NA	NA	NA	NA	NA	NA
Rhodothermaeota	Rhodothermia	Rhodothermales	Salinibacteraceae	Salisaeta	longa	NA	S4-4, CECT 7354, DSM 21114	Go0015133	Gp0015133	2517093009	https://doi.org/10.1002/9781118960608.gbm01720		N	Y	Y	N	N		N	Keywords related to fermentation not matched		NA	NA	NA	NA	NA	SalloDRAFT_0030	SalloDRAFT_0384	SalloDRAFT_1941	SalloDRAFT_1941	SalloDRAFT_0980, SalloDRAFT_0719	NA	NA	NA	NA	NA	NA	NA	NA	NA	NA
Proteobacteria	Gammaproteobacteria	Enterobacteriales	Enterobacteriaceae	Salmonella	enterica	enterica	LT2, ATCC 43971, CIP 60.62, NCIB 11450	Go0007009	Gp0007009	NA	https://doi.org/10.1002/9781118960608.gbm01166		N	N	N	N	N		N	Keywords related to fermentation not matched		NA	NA	NA	NA	NA	NA	NA	NA	NA	NA	NA	NA	NA	NA	NA	NA	NA	NA	NA	NA
Proteobacteria	Gammaproteobacteria	Enterobacteriales	Enterobacteriaceae	Salmonella	enterica	enterica	LT2, ATCC 43971, CIP 60.62, NCIB 11450	Go0007009	Gp0007009	NA	https://doi.org/10.1002/9781118960608.gbm01166		N	N	N	N	N		N	Keywords related to fermentation not matched		NA	NA	NA	NA	NA	NA	NA	NA	NA	NA	NA	NA	NA	NA	NA	NA	NA	NA	NA	NA
Proteobacteria	Gammaproteobacteria	Enterobacteriales	Enterobacteriaceae	Salmonella	enterica	enterica	LT2, ATCC 43971, CIP 60.62, NCIB 11450	Go0007009	Gp0007009	NA	https://doi.org/10.1002/9781118960608.gbm01166		N	N	N	N	N		N	Keywords related to fermentation not matched		NA	NA	NA	NA	NA	NA	NA	NA	NA	NA	NA	NA	NA	NA	NA	NA	NA	NA	NA	NA
Proteobacteria	Gammaproteobacteria	Enterobacteriales	Enterobacteriaceae	Salmonella	enterica	enterica	LT2, ATCC 43971, CIP 60.62, NCIB 11450	Go0007009	Gp0007009	NA	https://doi.org/10.1002/9781118960608.gbm01166		N	N	N	N	N		N	Keywords related to fermentation not matched		NA	NA	NA	NA	NA	NA	NA	NA	NA	NA	NA	NA	NA	NA	NA	NA	NA	NA	NA	NA
Proteobacteria	Gammaproteobacteria	Enterobacteriales	Enterobacteriaceae	Salmonella	enterica	enterica	LT2, ATCC 43971, CIP 60.62, NCIB 11450	Go0007009	Gp0007009	NA	https://doi.org/10.1002/9781118960608.gbm01166		N	N	N	N	N		N	Keywords related to fermentation not matched		NA	NA	NA	NA	NA	NA	NA	NA	NA	NA	NA	NA	NA	NA	NA	NA	NA	NA	NA	NA
Proteobacteria	Gammaproteobacteria	Enterobacteriales	Enterobacteriaceae	Salmonella	enterica	enterica	LT2, ATCC 43971, CIP 60.62, NCIB 11450	Go0007009	Gp0007009	NA	https://doi.org/10.1002/9781118960608.gbm01166		N	N	N	N	N		N	Keywords related to fermentation not matched		NA	NA	NA	NA	NA	NA	NA	NA	NA	NA	NA	NA	NA	NA	NA	NA	NA	NA	NA	NA
Proteobacteria	Gammaproteobacteria	Enterobacteriales	Enterobacteriaceae	Salmonella	enterica	enterica	LT2, ATCC 43971, CIP 60.62, NCIB 11450	Go0007009	Gp0007009	NA	https://doi.org/10.1002/9781118960608.gbm01166		N	N	N	N	N		N	Keywords related to fermentation not matched		NA	NA	NA	NA	NA	NA	NA	NA	NA	NA	NA	NA	NA	NA	NA	NA	NA	NA	NA	NA
Proteobacteria	Gammaproteobacteria	Enterobacteriales	Enterobacteriaceae	Salmonella	enterica	enterica	LT2, ATCC 43971, CIP 60.62, NCIB 11450	Go0007009	Gp0007009	NA	https://doi.org/10.1002/9781118960608.gbm01166		N	N	N	N	N		N	Keywords related to fermentation not matched		NA	NA	NA	NA	NA	NA	NA	NA	NA	NA	NA	NA	NA	NA	NA	NA	NA	NA	NA	NA
Proteobacteria	Gammaproteobacteria	Enterobacteriales	Enterobacteriaceae	Salmonella	enterica	enterica	LT2, ATCC 43971, CIP 60.62, NCIB 11450	Go0007009	Gp0007009	NA	https://doi.org/10.1002/9781118960608.gbm01166		N	N	N	N	N		N	Keywords related to fermentation not matched		NA	NA	NA	NA	NA	NA	NA	NA	NA	NA	NA	NA	NA	NA	NA	NA	NA	NA	NA	NA
Proteobacteria	Gammaproteobacteria	Enterobacteriales	Enterobacteriaceae	Salmonella	enterica	arizonae	ATCC 13314, CIP 82.30, NCTC 8297	Go0159601	NA	NA	https://doi.org/10.1002/9781118960608.gbm01166		N	N	N	N	N		N	Keywords related to fermentation not matched		NA	NA	NA	NA	NA	NA	NA	NA	NA	NA	NA	NA	NA	NA	NA	NA	NA	NA	NA	NA
Proteobacteria	Gammaproteobacteria	Enterobacteriales	Enterobacteriaceae	Salmonella	enterica	diarizonae	ATCC 43973, CIP 82.31, NCTC 10060	Go0159617	NA	NA	https://doi.org/10.1002/9781118960608.gbm01166		N	N	N	N	N		N	Keywords related to fermentation not matched		NA	NA	NA	NA	NA	NA	NA	NA	NA	NA	NA	NA	NA	NA	NA	NA	NA	NA	NA	NA
Proteobacteria	Gammaproteobacteria	Enterobacteriales	Enterobacteriaceae	Salmonella	enterica	houtenae	ATCC 43974, CIP 82.32, NCTC 10401	Go0159400	Gp0342002	NA	https://doi.org/10.1002/9781118960608.gbm01166		N	N	N	N	N		N	Keywords related to fermentation not matched		NA	NA	NA	NA	NA	NA	NA	NA	NA	NA	NA	NA	NA	NA	NA	NA	NA	NA	NA	NA
Proteobacteria	Gammaproteobacteria	Enterobacteriales	Enterobacteriaceae	Salmonella	enterica	indica	ATCC 43976, CIP 102501	Go0159414	NA	NA	https://doi.org/10.1002/9781118960608.gbm01166		N	N	N	N	N		N	Keywords related to fermentation not matched		NA	NA	NA	NA	NA	NA	NA	NA	NA	NA	NA	NA	NA	NA	NA	NA	NA	NA	NA	NA
Proteobacteria	Gammaproteobacteria	Enterobacteriales	Enterobacteriaceae	Salmonella	enterica	salamae	ATCC 43972, CIP 82.29, NCTC 5773	Go0159551	NA	NA	https://doi.org/10.1002/9781118960608.gbm01166		N	N	N	N	N		N	Keywords related to fermentation not matched		NA	NA	NA	NA	NA	NA	NA	NA	NA	NA	NA	NA	NA	NA	NA	NA	NA	NA	NA	NA
Proteobacteria	Gammaproteobacteria	Enterobacteriales	Enterobacteriaceae	Salmonella	bongori	NA	ATCC 43975, CIP 82.33	Go0151940	NA	NA	https://doi.org/10.1002/9781118960608.gbm01166		N	N	N	N	N		N	Keywords related to fermentation not matched		NA	NA	NA	NA	NA	NA	NA	NA	NA	NA	NA	NA	NA	NA	NA	NA	NA	NA	NA	NA
Proteobacteria	Alphaproteobacteria	Sphingomonadales	Sphingomonadaceae	Sandaracinobacter	sibiricus	NA	RB16-17	NA	NA	NA	https://doi.org/10.1002/9781118960608.gbm00923		N	N	N	N	N		N	Not fermentative		NA	NA	NA	NA	NA	NA	NA	NA	NA	NA	NA	NA	NA	NA	NA	NA	NA	NA	NA	NA
Bacteroidetes	Flavobacteriia	Flavobacteriales	Flavobacteriaceae	Sandarakinotalea	sediminis	NA	CKA-5, LMG 23247, NBRC 100970	Go0027270	Gp0222876	2772190784	https://doi.org/10.1002/9781118960608.gbm00339		Y	N	Y	N	N		N	Keywords related to fermentation not matched		NA	NA	Ga0198505_11662, Ga0198505_11772	NA	NA	Ga0198505_111891	Ga0198505_111877	NA	NA	Ga0198505_11162	NA	NA	NA	NA	NA	NA	NA	NA	NA	NA
Actinobacteria	Actinobacteria	Micrococcales	Sanguibacteraceae	Sanguibacter	keddieii	NA	ST-74, ATCC 51767, CCUG 36690, CECT 4540, CIP 106323, DSM 10542, JCM 11429, NBRC 16158, NCIMB 703025	Go0001928	Gp0001928	646564565	https://doi.org/10.1002/9781118960608.gbm00137		N	N	Y	N	Y		N	Acetate not mentioned as endproduct		NA	NA	NA	NA	NA	Sked_28150	Sked_28160	NA	NA	Sked_19340, Sked_33450	NA	NA	NA	NA	NA	Sked_28500	NA	NA	NA	Sked_28510
Actinobacteria	Actinobacteria	Micrococcales	Sanguibacteraceae	Sanguibacter	antarcticus	NA	KOPRI 21702, DSM 18966, JCM 14623, KCTC 13143	Go0026520	Gp0117041	2627853609	https://doi.org/10.1002/9781118960608.gbm00137		N	N	Y	N	Y		N	Acetate not mentioned as endproduct		NA	NA	NA	NA	NA	Ga0074699_1788	Ga0074699_1789	NA	NA	Ga0074699_3029, Ga0074699_3086	NA	NA	NA	NA	NA	Ga0074699_1847	NA	NA	NA	Ga0074699_1848
Actinobacteria	Actinobacteria	Micrococcales	Sanguibacteraceae	Sanguibacter	inulinus	NA	ST-50, CCUG 36689, CIP 104915, JCM 11442, NCIMB 703024	NA	NA	NA	https://doi.org/10.1002/9781118960608.gbm00137		N	N	N	N	N		N	Acetate not mentioned as endproduct		NA	NA	NA	NA	NA	NA	NA	NA	NA	NA	NA	NA	NA	NA	NA	NA	NA	NA	NA	NA
Actinobacteria	Actinobacteria	Micrococcales	Sanguibacteraceae	Sanguibacter	marinus	NA	1-19, CGMCC 1.3457, JCM 12547	Go0027179	NA	NA	https://doi.org/10.1002/9781118960608.gbm00137		N	N	N	N	N		N	Acetate not mentioned as endproduct		NA	NA	NA	NA	NA	NA	NA	NA	NA	NA	NA	NA	NA	NA	NA	NA	NA	NA	NA	NA
Actinobacteria	Actinobacteria	Micrococcales	Sanguibacteraceae	Sanguibacter	soli	NA	DCY 22, JCM 14841, KCTC 13155	Go0030471	NA	NA	https://doi.org/10.1002/9781118960608.gbm00137		N	N	N	N	N		N	Acetate not mentioned as endproduct		NA	NA	NA	NA	NA	NA	NA	NA	NA	NA	NA	NA	NA	NA	NA	NA	NA	NA	NA	NA
Actinobacteria	Actinobacteria	Micrococcales	Sanguibacteraceae	Sanguibacter	suarezii	NA	ST-26, ATCC 51766, CCUG 36691, CECT 4539, CIP 106322, DSM 10543, JCM 11430, NBRC 16159, NCIMB 703023	Go0024474	Gp0024474	2731957599	https://doi.org/10.1002/9781118960608.gbm00137		N	N	Y	N	Y		N	Acetate not mentioned as endproduct		NA	NA	NA	NA	NA	Ga0128551_116284	Ga0128551_116285	NA	NA	Ga0128551_1015	NA	NA	NA	NA	NA	Ga0128551_11814	NA	NA	NA	Ga0128551_11815
Bacteroidetes	Sphingobacteriia	Sphingobacteriales	Saprospiraceae	Saprospira	grandis	NA	ATCC 23119, JCM 21750, LMG 10407	Go0166564	NA	NA	https://doi.org/10.1002/9781118960608.gbm00359		N	N	N	N	N		N	Keywords related to fermentation not matched		NA	NA	NA	NA	NA	NA	NA	NA	NA	NA	NA	NA	NA	NA	NA	NA	NA	NA	NA	NA
Firmicutes	Clostridia	Clostridiales	Clostridiaceae	Sarcina	ventriculi	NA	DSM 286, ATCC 19633	Go0029944	NA	NA	https://doi.org/10.1002/9781118960608.gbm00622		N	N	N	N	N		Y	NA		NA	NA	NA	NA	NA	NA	NA	NA	NA	NA	NA	NA	NA	NA	NA	NA	NA	NA	NA	NA
Firmicutes	Clostridia	Clostridiales	Clostridiaceae	Sarcina	maxima	NA	DSM 316	NA	NA	NA	https://doi.org/10.1002/9781118960608.gbm00622		N	N	N	N	N		Y	NA		NA	NA	NA	NA	NA	NA	NA	NA	NA	NA	NA	NA	NA	NA	NA	NA	NA	NA	NA	NA
Actinobacteria	Actinobacteria	Bifidobacteriales	Bifidobacteriaceae	Scardovia	inopinata	NA	B3109, CCUG 35729, DSM 10107, LMG 18313, NCTC 12937	Go0005059	Gp0005059	647533207	https://doi.org/10.1002/9781118960608.gbm00023		N	N	N	N	Y		Y	NA		NA	NA	NA	NA	NA	NA	NA	NA	NA	NA	NA	NA	NA	NA	NA	HMPREF9020_00643	NA	NA	NA	HMPREF9020_00642
Proteobacteria	Gammaproteobacteria	Xanthomonadales	Xanthomonadaceae	Schineria	larvae	NA	L1/68, CIP 107108, DSM 13226	Go0012923	Gp0012923	2513237114	https://doi.org/10.1002/9781118960608.gbm01236		N	N	N	N	Y		N	Keywords related to fermentation not matched		YWGDRAFT_00293	YWGDRAFT_00293	NA	NA	NA	NA	NA	NA	NA	NA	YWGDRAFT_00293	YWGDRAFT_00293	NA	NA	NA	YWGDRAFT_00451	NA	NA	NA	YWGDRAFT_00452
Planctomycetes	Planctomycetia	Planctomycetales	Planctomycetaceae	Schlesneria	paludicola	NA	MPL7, ATCC BAA-1393, VKM 2452	NA	NA	NA	https://doi.org/10.1002/9781118960608.gbm00788		N	N	N	N	N		N	Keywords related to fermentation not matched		NA	NA	NA	NA	NA	NA	NA	NA	NA	NA	NA	NA	NA	NA	NA	NA	NA	NA	NA	NA
Firmicutes	Clostridia	Clostridiales	Veillonellaceae	Schwartzia	succinivorans	NA	S1-1, DSM 10502	Go0013258	Gp0013258	2582581261	https://doi.org/10.1002/9781118960608.gbm00704		Y	N	N	N	N		N	Acetate not endproduct		EJ98DRAFT_00625	EJ98DRAFT_00625	NA	NA	NA	EJ98DRAFT_02123	EJ98DRAFT_02122	NA	NA	NA	EJ98DRAFT_00625	EJ98DRAFT_00625	NA	NA	NA	NA	NA	NA	NA	NA
Cyanobacteria	Subsection IV	Subsection IV.I	NA	Scytonema	cf.	NA	NA	NA	NA	NA	https://doi.org/10.1002/9781118960608.gbm00460		N	N	N	N	N		N	Keywords related to fermentation not matched		NA	NA	NA	NA	NA	NA	NA	NA	NA	NA	NA	NA	NA	NA	NA	NA	NA	NA	NA	NA
Cyanobacteria	Subsection IV	Subsection IV.I	NA	Scytonema	has	NA	NA	NA	NA	NA	https://doi.org/10.1002/9781118960608.gbm00460		N	N	N	N	N		N	Keywords related to fermentation not matched		NA	NA	NA	NA	NA	NA	NA	NA	NA	NA	NA	NA	NA	NA	NA	NA	NA	NA	NA	NA
Fusobacteria	Fusobacteriia	Fusobacteriales	Leptotrichiaceae	Sebaldella	termitidis	NA	ATCC 33386, NCTC 11300	Go0500247	Gp0384447	2831688588	https://doi.org/10.1002/9781118960608.gbm00772.pub2		N	N	N	N	Y		Y	NA		NA	NA	NA	NA	NA	NA	NA	NA	NA	NA	NA	NA	NA	NA	NA	NA	Ga0350777_711	NA	NA	Ga0350777_712
Firmicutes	Clostridia	Clostridiales	incertae Sedis - Family I	Sedimentibacter	hydroxybenzoicus	NA	JW/Z-1, ATCC 51151, DSM 7310	Go0013260	NA	NA	https://doi.org/10.1002/9781118960608.gbm00718		N	N	N	N	N		Y	NA		NA	NA	NA	NA	NA	NA	NA	NA	NA	NA	NA	NA	NA	NA	NA	NA	NA	NA	NA	NA
Firmicutes	Clostridia	Clostridiales	incertae Sedis - Family I	Sedimentibacter	saalensis	NA	ZF2, ATCC BAA-283, DSM 13558	Go0103690	Gp0103690	2596583544	https://doi.org/10.1002/9781118960608.gbm00718		N	N	N	Y	Y		Y	NA		LY60DRAFT_02455, LY60DRAFT_03609	LY60DRAFT_02455, LY60DRAFT_03609	LY60DRAFT_03477, LY60DRAFT_00972, LY60DRAFT_00603, LY60DRAFT_00973, LY60DRAFT_00604	NA	NA	NA	NA	NA	NA	NA	LY60DRAFT_02455, LY60DRAFT_03609	LY60DRAFT_02455, LY60DRAFT_03609	NA	LY60DRAFT_01954, LY60DRAFT_00947	LY60DRAFT_01950, LY60DRAFT_00283, LY60DRAFT_01013, LY60DRAFT_00946	NA	NA	LY60DRAFT_00953	NA	LY60DRAFT_00802
Bacteroidetes	Flavobacteriia	Flavobacteriales	Flavobacteriaceae	Sediminicola	luteus	NA	CNI-3, LMG 23246, NBRC 100966	Go0027271	Gp0027271	NA	https://doi.org/10.1002/9781118960608.gbm00340		N	N	N	N	N		N	Keywords related to fermentation not matched		NA	NA	NA	NA	NA	NA	NA	NA	NA	NA	NA	NA	NA	NA	NA	NA	NA	NA	NA	NA
Actinobacteria	Actinobacteria	Corynebacteriales	Segniliparaceae	Segniliparus	rotundus	NA	CDC 1076, ATCC BAA-972, CIP 108378, JCM 13578	NA	NA	NA	https://doi.org/10.1002/9781118960608.gbm00037		N	N	N	N	N		N	Keywords related to fermentation not matched		NA	NA	NA	NA	NA	NA	NA	NA	NA	NA	NA	NA	NA	NA	NA	NA	NA	NA	NA	NA
Actinobacteria	Actinobacteria	Corynebacteriales	Segniliparaceae	Segniliparus	rugosus	NA	CDC 945, ATCC BAA-974, CIP 108380, JCM 13579	NA	NA	NA	https://doi.org/10.1002/9781118960608.gbm00037		N	N	N	N	N		N	Keywords related to fermentation not matched		NA	NA	NA	NA	NA	NA	NA	NA	NA	NA	NA	NA	NA	NA	NA	NA	NA	NA	NA	NA
Firmicutes	Bacilli	Bacillales	Thermoactinomycetaceae	Seinonella	peptonophila	NA	ATCC 27302, DSM 44666, JCM 10113, KCTC 9740	Go0027817	Gp0148764	2695420940	https://doi.org/10.1002/9781118960608.gbm00573		N	N	Y	N	N		N	Keywords related to fermentation not matched		NA	NA	NA	NA	NA	Ga0131105_10120, Ga0131105_11512	Ga0131105_10119, Ga0131105_11511	NA	NA	Ga0131105_102445	NA	NA	NA	NA	NA	NA	NA	NA	NA	NA
Bacteroidetes	Flavobacteriia	Flavobacteriales	Flavobacteriaceae	Sejongia	antarctica	NA	AT1013, IMSNU 14040, KCTC 12225, JCM 12381	NA	NA	NA	https://doi.org/10.1002/9781118960608.gbm00341		N	N	N	N	N		N	Acetate not mentioned as endproduct		NA	NA	NA	NA	NA	NA	NA	NA	NA	NA	NA	NA	NA	NA	NA	NA	NA	NA	NA	NA
Bacteroidetes	Flavobacteriia	Flavobacteriales	Flavobacteriaceae	Sejongia	jeonii	NA	AT1047, IMSNU 14049, KCTC 12226, JCM 12382	Go0031744	NA	NA	https://doi.org/10.1002/9781118960608.gbm00341		N	N	N	N	N		N	Acetate not mentioned as endproduct		NA	NA	NA	NA	NA	NA	NA	NA	NA	NA	NA	NA	NA	NA	NA	NA	NA	NA	NA	NA
Firmicutes	Clostridia	Halanaerobiales	Halobacteroidaceae	Selenihalanaerobacter	shriftii	NA	DSSe-1, ATCC BAA-73	NA	NA	NA	https://doi.org/10.1002/9781118960608.gbm00742		N	N	N	N	N		N	Not fermentative		NA	NA	NA	NA	NA	NA	NA	NA	NA	NA	NA	NA	NA	NA	NA	NA	NA	NA	NA	NA
Firmicutes	Clostridia	Clostridiales	Veillonellaceae	Selenomonas	sputigena	NA	VPI 10068, ATCC 35185, CCUG 44933, DSM 20758, VPI D19B-28	Go0001231	Gp0001231	2504557006	https://doi.org/10.1002/9781118960608.gbm00705		Y	N	N	N	N		Y	NA		Selsp_0501	Selsp_0501	NA	NA	NA	Selsp_1534	Selsp_1535	NA	NA	NA	Selsp_0501	Selsp_0501	NA	NA	NA	NA	NA	NA	NA	NA
Firmicutes	Clostridia	Clostridiales	Veillonellaceae	Selenomonas	artemidis	NA	ATCC 43528, JCM 8543, VPI D22B-14	NA	NA	NA	https://doi.org/10.1002/9781118960608.gbm00705		N	N	N	N	N		Y	NA		NA	NA	NA	NA	NA	NA	NA	NA	NA	NA	NA	NA	NA	NA	NA	NA	NA	NA	NA	NA
Firmicutes	Clostridia	Clostridiales	Veillonellaceae	Selenomonas	dianae	NA	ATCC 43527, JCM 8542	Go0035645	Gp0035645	NA	https://doi.org/10.1002/9781118960608.gbm00705		N	N	N	N	N		Y	NA		NA	NA	NA	NA	NA	NA	NA	NA	NA	NA	NA	NA	NA	NA	NA	NA	NA	NA	NA	NA
Firmicutes	Clostridia	Clostridiales	Veillonellaceae	Selenomonas	flueggei	NA	ATCC 43531, JCM 8544	Go0004736	Gp0004736	645058738	https://doi.org/10.1002/9781118960608.gbm00705		Y	N	N	N	N		Y	NA		HMPREF0908_1494	HMPREF0908_1494	NA	NA	NA	HMPREF0908_0307	HMPREF0908_0306	NA	NA	NA	HMPREF0908_1494	HMPREF0908_1494	NA	NA	NA	NA	NA	NA	NA	NA
Firmicutes	Clostridia	Clostridiales	Veillonellaceae	Selenomonas	infelix	NA	ATCC 43532, JCM 8545	Go0006290	Gp0006290	2513237316	https://doi.org/10.1002/9781118960608.gbm00705		Y	N	N	N	N		Y	NA		HMPREF9334_01560	HMPREF9334_01560	NA	NA	NA	HMPREF9334_00743	HMPREF9334_00742	NA	NA	NA	HMPREF9334_01560	HMPREF9334_01560	NA	NA	NA	NA	NA	NA	NA	NA
Firmicutes	Clostridia	Clostridiales	Veillonellaceae	Selenomonas	lacticifex	NA	VB4b, ATCC 49690, DSM 20757	Go0027792	NA	NA	https://doi.org/10.1002/9781118960608.gbm00705		N	N	N	N	N		Y	NA		NA	NA	NA	NA	NA	NA	NA	NA	NA	NA	NA	NA	NA	NA	NA	NA	NA	NA	NA	NA
Firmicutes	Clostridia	Clostridiales	Veillonellaceae	Selenomonas	lipolytica	NA	CF1B, MCMB 505	Go0028268	NA	NA	https://doi.org/10.1002/9781118960608.gbm00705		N	N	N	N	N		Y	NA		NA	NA	NA	NA	NA	NA	NA	NA	NA	NA	NA	NA	NA	NA	NA	NA	NA	NA	NA	NA
Firmicutes	Clostridia	Clostridiales	Veillonellaceae	Selenomonas	noxia	NA	ATCC 43541, JCM 8546, VPI D9B-5	Go0004692	Gp0004692	645951808	https://doi.org/10.1002/9781118960608.gbm00705		Y	N	N	N	N		Y	NA		SnoxA4_010100004409	SnoxA4_010100004409	NA	NA	NA	SnoxA4_010100000572	SnoxA4_010100000567	NA	NA	NA	SnoxA4_010100004409	SnoxA4_010100004409	NA	NA	NA	NA	NA	NA	NA	NA
Firmicutes	Clostridia	Clostridiales	Veillonellaceae	Selenomonas	ruminantium	ruminantium	ATCC 12561, DSM 2150	Go0025721	Gp0025721	2524614686	https://doi.org/10.1002/9781118960608.gbm00705		Y	N	N	N	N		Y	NA		G598DRAFT_00808	G598DRAFT_00808	NA	NA	NA	G598DRAFT_03066	G598DRAFT_03065	NA	NA	NA	G598DRAFT_00808	G598DRAFT_00808	NA	NA	NA	NA	NA	NA	NA	NA
Firmicutes	Clostridia	Clostridiales	Veillonellaceae	Selenomonas	ruminantium	lactilytica	ATCC 19205, DSM 2872, JCM 6582	Go0095059	Gp0095059	2593339219	https://doi.org/10.1002/9781118960608.gbm00705		Y	N	N	N	N		Y	NA		IE75DRAFT_00256	IE75DRAFT_00256	NA	NA	NA	IE75DRAFT_01634	IE75DRAFT_01635	NA	NA	NA	IE75DRAFT_00256	IE75DRAFT_00256	NA	NA	NA	NA	NA	NA	NA	NA
Firmicutes	Clostridia	Clostridiales	Veillonellaceae	Selenomonas	ruminantium	bryanti	NA	NA	NA	NA	https://doi.org/10.1002/9781118960608.gbm00705		N	N	N	N	N		Y	NA		NA	NA	NA	NA	NA	NA	NA	NA	NA	NA	NA	NA	NA	NA	NA	NA	NA	NA	NA	NA
Firmicutes	Clostridia	Clostridiales	Veillonellaceae	Selenomonas	palpitans	NA	NA	NA	NA	NA	https://doi.org/10.1002/9781118960608.gbm00705		N	N	N	N	N		Y	NA		NA	NA	NA	NA	NA	NA	NA	NA	NA	NA	NA	NA	NA	NA	NA	NA	NA	NA	NA	NA
Proteobacteria	Alphaproteobacteria	Rhizobiales	Hyphomicrobiaceae	Seliberia	stellata	NA	E-37, VKM B-1340	NA	NA	NA	https://doi.org/10.1002/9781118960608.gbm00827		N	N	N	N	N		N	Keywords related to fermentation not matched		NA	NA	NA	NA	NA	NA	NA	NA	NA	NA	NA	NA	NA	NA	NA	NA	NA	NA	NA	NA
Actinobacteria	Actinobacteria	Micrococcales	Beutenbergiaceae	Serinibacter	salmoneus	NA	Kis4-28, NBRC 104924, DSM 21801	Go0030538	Gp0117043	2627853598	https://doi.org/10.1002/9781118960608.gbm00059.pub2		Y	N	Y	N	Y		N	Keywords related to fermentation not matched		NA	NA	Ga0074732_2494, Ga0074732_2495	NA	NA	Ga0074732_0583	Ga0074732_0582	NA	NA	Ga0074732_2489, Ga0074732_2352, Ga0074732_2737	NA	NA	NA	NA	NA	Ga0074732_0552	NA	NA	NA	Ga0074732_0551
Actinobacteria	Actinobacteria	Micrococcales	Beutenbergiaceae	Serinibacter	tropicus	NA	PS-14-7, NBRC 110108, InaCC A 515	NA	NA	NA	https://doi.org/10.1002/9781118960608.gbm00059.pub2		N	N	N	N	N		N	Keywords related to fermentation not matched		NA	NA	NA	NA	NA	NA	NA	NA	NA	NA	NA	NA	NA	NA	NA	NA	NA	NA	NA	NA
Actinobacteria	Actinobacteria	Micrococcales	Intrasporangiaceae	Serinicoccus	marinus	NA	JC1078, DSM 15273, JCM 13024, KCTC 9980, IMSNU 14026	Go0013278	Gp0013278	2524614805	https://doi.org/10.1002/9781118960608.gbm00086		Y	N	Y	N	Y		N	Keywords related to fermentation not matched		NA	NA	K342DRAFT_01019, K342DRAFT_01018	NA	NA	K342DRAFT_01853	K342DRAFT_01854	NA	NA	K342DRAFT_02758, K342DRAFT_00456	NA	NA	NA	NA	NA	K342DRAFT_00660	NA	NA	NA	K342DRAFT_00659
Proteobacteria	Gammaproteobacteria	Pseudomonadales	Pseudomonadaceae	Serpens	flexibilis	NA	PFR-1, ATCC 29606	Go0031500	Gp0127303, Gp0107523	2627853852	https://doi.org/10.1002/9781118960608.gbm01213		Y	N	Y	N	Y		N	Keywords related to fermentation not matched		Ga0072382_1245, Ga0072382_102165	Ga0072382_102165, Ga0072382_1245	Ga0072382_13038, Ga0072382_13039	NA	NA	Ga0072382_116109	Ga0072382_116110	NA	NA	Ga0072382_13154	Ga0072382_1245, Ga0072382_102165	Ga0072382_102165, Ga0072382_1245	NA	NA	NA	Ga0072382_116158	NA	NA	NA	Ga0072382_1116, Ga0072382_116159
Proteobacteria	Gammaproteobacteria	Enterobacteriales	Enterobacteriaceae	Serratia	marcescens	NA	ATCC 13880, CIP 103235, DSM 30121, DSM 47, JCM 1239, NCDC 813–60, NCIB 9155, NCTC 10211	Go0103437	Gp0103437	2617271293	https://doi.org/10.1002/9781118960608.gbm01167		Y	N	Y	N	Y		N	Acetate not mentioned as endproduct		NA	NA	Ga0058682_13715, Ga0058682_13716	NA	NA	Ga0058682_102174	Ga0058682_102173	NA	NA	Ga0058682_110162	NA	NA	NA	NA	NA	Ga0058682_105181	NA	NA	NA	Ga0058682_105182
Proteobacteria	Gammaproteobacteria	Enterobacteriales	Enterobacteriaceae	Serratia	entomophila	NA	Al, ATCC 43705, CIP 102919, DSM 12358	Go0029830	NA	NA	https://doi.org/10.1002/9781118960608.gbm01167		N	N	N	N	N		N	Acetate not mentioned as endproduct		NA	NA	NA	NA	NA	NA	NA	NA	NA	NA	NA	NA	NA	NA	NA	NA	NA	NA	NA	NA
Proteobacteria	Gammaproteobacteria	Enterobacteriales	Enterobacteriaceae	Serratia	ficaria	NA	ATCC 33105, CIP 79–23, DSM 4569, ICPB 4050, JCM 1241	NA	NA	NA	https://doi.org/10.1002/9781118960608.gbm01167		N	N	N	N	N		N	Acetate not mentioned as endproduct		NA	NA	NA	NA	NA	NA	NA	NA	NA	NA	NA	NA	NA	NA	NA	NA	NA	NA	NA	NA
Proteobacteria	Gammaproteobacteria	Enterobacteriales	Enterobacteriaceae	Serratia	fonticola	NA	ATCC 29844, CIP 78.64, CCUG 37824, DSM 4576, JCM 1242, LMG 7882	Go0045178	Gp0045178	2602041585	https://doi.org/10.1002/9781118960608.gbm01167		Y	N	Y	N	Y		N	Acetate not mentioned as endproduct		NA	NA	Ga0032533_100890, Ga0032533_100985, Ga0032533_101270, Ga0032533_101271	NA	NA	Ga0032533_100468	Ga0032533_100469	NA	NA	Ga0032533_10273	NA	NA	Ga0032533_100890	NA	NA	Ga0032533_103830	NA	Ga0032533_10262	NA	Ga0032533_103829
Proteobacteria	Gammaproteobacteria	Enterobacteriales	Enterobacteriaceae	Serratia	grimesii	NA	ATCC 14460, CIP 103361, DSM 30063, IFO 13537, JCM 5910	NA	NA	NA	https://doi.org/10.1002/9781118960608.gbm01167		N	N	N	N	N		N	Acetate not mentioned as endproduct		NA	NA	NA	NA	NA	NA	NA	NA	NA	NA	NA	NA	NA	NA	NA	NA	NA	NA	NA	NA
Proteobacteria	Gammaproteobacteria	Enterobacteriales	Enterobacteriaceae	Serratia	liquefaciens	NA	ATCC 27592, CIP 103238, DSM 4487, JCM 1245, LMG 7884, NCTC 12962	Go0029592	Gp0029592	2563366574	https://doi.org/10.1002/9781118960608.gbm01167		N	N	Y	N	Y		N	Acetate not mentioned as endproduct		NA	NA	NA	NA	NA	M495_05720	M495_05715	NA	NA	M495_01225	NA	NA	NA	NA	NA	M495_17045	NA	NA	NA	M495_17040
Proteobacteria	Gammaproteobacteria	Enterobacteriales	Enterobacteriaceae	Serratia	odorifera	NA	ATCC 33077, CIP 79–1, DSM 4582, ICPB 3995, NCTC 11214	Go0003664	Gp0003664	647000312	https://doi.org/10.1002/9781118960608.gbm01167		N	N	Y	N	Y		N	Acetate not mentioned as endproduct		NA	NA	NA	NA	NA	HMPREF0758_4840	HMPREF0758_4841	NA	NA	HMPREF0758_0920, HMPREF0758_4952	NA	NA	NA	NA	NA	HMPREF0758_2779	NA	NA	NA	HMPREF0758_2780
Proteobacteria	Gammaproteobacteria	Enterobacteriales	Enterobacteriaceae	Serratia	plymuthica	NA	ATCC 183, CIP 103239, DSM 4540, JCM 1244	NA	NA	NA	https://doi.org/10.1002/9781118960608.gbm01167		N	N	N	N	N		N	Acetate not mentioned as endproduct		NA	NA	NA	NA	NA	NA	NA	NA	NA	NA	NA	NA	NA	NA	NA	NA	NA	NA	NA	NA
Proteobacteria	Gammaproteobacteria	Enterobacteriales	Enterobacteriaceae	Serratia	proteamaculans	proteamaculans	ATCC 19323, CIP 103236, DSM 4543, NCPPB 245	Go0032934	NA	NA	https://doi.org/10.1002/9781118960608.gbm01167		N	N	N	N	N		N	Acetate not mentioned as endproduct		NA	NA	NA	NA	NA	NA	NA	NA	NA	NA	NA	NA	NA	NA	NA	NA	NA	NA	NA	NA
Proteobacteria	Gammaproteobacteria	Enterobacteriales	Enterobacteriaceae	Serratia	proteamaculans	quinovora	ATCC 33765, CIP 81–95, DSM 4597	Go0275961	NA	NA	https://doi.org/10.1002/9781118960608.gbm01167		N	N	N	N	N		N	Acetate not mentioned as endproduct		NA	NA	NA	NA	NA	NA	NA	NA	NA	NA	NA	NA	NA	NA	NA	NA	NA	NA	NA	NA
