## Supplementary material for "A new pathway for forming acetate and synthesizing ATP during fermentation in bacteria": Tables S1 to S7 (part 3 of 3)

### Sheet: Table S1 (continued)
Table S1. Type strains searched, pathways encoded, reported acetate formation, and locus tags found.
Proteobacteria	Gammaproteobacteria	Enterobacteriales	Enterobacteriaceae	Serratia	rubidaea	NA	Ewing 2199–72, ATCC 27593, CIP 103234, DSM 4480, JCM 1240	Go0119082	Gp0124642	2645727870	https://doi.org/10.1002/9781118960608.gbm01167		Y	N	Y	N	Y		N	Acetate not mentioned as endproduct		NA	NA	Ga0100840_11992, Ga0100840_11993	NA	NA	Ga0100840_103818	Ga0100840_103817	NA	NA	Ga0100840_11531, Ga0100840_11441, Ga0100840_103163, Ga0100840_10541	NA	NA	NA	NA	NA	Ga0100840_102643	NA	Ga0100840_101358	NA	Ga0100840_102644
Proteobacteria	Gammaproteobacteria	Alteromonadales	Alteromonadaceae	Shewanella	putrefaciens	NA	95, ATCC 8071, DSM 6067, ICPB 352, LMG 2268, NCIMB 10471	Go0230262	NA	NA	https://doi.org/10.1002/9781118960608.gbm01100		N	N	N	N	N		N	Acetate not mentioned as endproduct		NA	NA	NA	NA	NA	NA	NA	NA	NA	NA	NA	NA	NA	NA	NA	NA	NA	NA	NA	NA
Proteobacteria	Gammaproteobacteria	Alteromonadales	Alteromonadaceae	Shewanella	algae	NA	OK-1, ACAM 541, ATCC 51192, IAM14159	Go0093328	Gp0118282, Gp0093328	2568526028	https://doi.org/10.1002/9781118960608.gbm01100		Y	N	Y	N	Y		N	Acetate not mentioned as endproduct		SA002_03471	SA002_03471, SA002_03472	SA002_04597, SA002_04598, SA002_04599, SA002_00429, SA002_00428	NA	NA	SA002_00947	SA002_00946, SA002_00945	NA	NA	SA002_05742, SA002_05741	SA002_03471	SA002_03471, SA002_03472	NA	NA	NA	SA002_03280, SA002_03278, SA002_03277	NA	NA	NA	SA002_03281, SA002_03282
Proteobacteria	Gammaproteobacteria	Alteromonadales	Alteromonadaceae	Shewanella	amazonensis	NA	SB2B, ATCC 700329	Go0042647	Gp0344975, Gp0344974, Gp0230602, Gp0230601, Gp0114492, Gp0072809, Gp0072805, Gp0042648, Gp0042647, Gp0040505, Gp0000239	2518645527	https://doi.org/10.1002/9781118960608.gbm01100		Y	N	Y	N	Y		N	Acetate not mentioned as endproduct		Sama_2898	Sama_2898	Sama_1356, Sama_0519, Sama_0518, Sama_1357	NA	NA	Sama_1430	Sama_1429	NA	NA	Sama_2079	Sama_2898	Sama_2898	NA	NA	NA	Sama_1494	NA	NA	NA	Sama_1495
Proteobacteria	Gammaproteobacteria	Alteromonadales	Alteromonadaceae	Shewanella	baltica	NA	CECT 323, DSM 9439, IAM 1477, LMG 2250, NCTC 10735	Go0230107	Gp0384185	NA	https://doi.org/10.1002/9781118960608.gbm01100		N	N	N	N	N		N	Acetate not mentioned as endproduct		NA	NA	NA	NA	NA	NA	NA	NA	NA	NA	NA	NA	NA	NA	NA	NA	NA	NA	NA	NA
Proteobacteria	Gammaproteobacteria	Alteromonadales	Alteromonadaceae	Shewanella	benthica	NA	W 145, ATCC 43992, DSM 8812	Go0033002	NA	NA	https://doi.org/10.1002/9781118960608.gbm01100		N	N	N	N	N		N	Acetate not mentioned as endproduct		NA	NA	NA	NA	NA	NA	NA	NA	NA	NA	NA	NA	NA	NA	NA	NA	NA	NA	NA	NA
Proteobacteria	Gammaproteobacteria	Alteromonadales	Alteromonadaceae	Shewanella	colwelliana	NA	LST-W, ATCC 39565	Go0032281	Gp0032281	2545555858	https://doi.org/10.1002/9781118960608.gbm01100		Y	N	Y	N	Y		N	Acetate not mentioned as endproduct		L876DRAFT_01666	L876DRAFT_01666	L876DRAFT_02561, L876DRAFT_02562	NA	NA	L876DRAFT_00127	L876DRAFT_00126	NA	NA	L876DRAFT_00004	L876DRAFT_01666	L876DRAFT_01666	NA	NA	NA	L876DRAFT_02785	NA	NA	NA	L876DRAFT_02784
Proteobacteria	Gammaproteobacteria	Alteromonadales	Alteromonadaceae	Shewanella	frigidimarina	NA	IC-P1, ACAM 591, DSM 12253	Go0032836	NA	NA	https://doi.org/10.1002/9781118960608.gbm01100		N	N	N	N	N		N	Acetate not mentioned as endproduct		NA	NA	NA	NA	NA	NA	NA	NA	NA	NA	NA	NA	NA	NA	NA	NA	NA	NA	NA	NA
Proteobacteria	Gammaproteobacteria	Alteromonadales	Alteromonadaceae	Shewanella	gelidimarina	NA	IC-P6, ACAM 456	Go0027929	NA	NA	https://doi.org/10.1002/9781118960608.gbm01100		N	N	N	N	N		N	Acetate not mentioned as endproduct		NA	NA	NA	NA	NA	NA	NA	NA	NA	NA	NA	NA	NA	NA	NA	NA	NA	NA	NA	NA
Proteobacteria	Gammaproteobacteria	Alteromonadales	Alteromonadaceae	Shewanella	hanedai	NA	ATCC 33224, CIP 103207, DSM 6066	Go0029057	NA	NA	https://doi.org/10.1002/9781118960608.gbm01100		N	N	N	N	N		N	Acetate not mentioned as endproduct		NA	NA	NA	NA	NA	NA	NA	NA	NA	NA	NA	NA	NA	NA	NA	NA	NA	NA	NA	NA
Proteobacteria	Gammaproteobacteria	Alteromonadales	Alteromonadaceae	Shewanella	oneidensis	NA	MR-1, ATCC 700550	Go0000671	Gp0250195, Gp0250194, Gp0250193, Gp0250192, Gp0250191, Gp0250190, Gp0250189, Gp0250188, Gp0250187, Gp0250186, Gp0250185, Gp0250184, Gp0250183, Gp0250182, Gp0250181, Gp0250180, Gp0250179, Gp0250178, Gp0114494, Gp0046883, Gp0000671	637000258	https://doi.org/10.1002/9781118960608.gbm01100		Y	N	Y	N	Y		N	Acetate not mentioned as endproduct		SO1708	SO1708	SO1892, SO1891	NA	NA	SO1933	SO1932	NA	NA	SO2743	SO1708	SO1708	NA	NA	NA	SO2916	NA	NA	NA	SO2915
Proteobacteria	Gammaproteobacteria	Alteromonadales	Alteromonadaceae	Shewanella	pealeana	NA	ANG-SQ1, ATCC 700345	Go0000037	Gp0000037	641228508	https://doi.org/10.1002/9781118960608.gbm01100		Y	N	Y	N	Y		N	Acetate not mentioned as endproduct		NA	NA	Spea_2154, Spea_2803, Spea_2804	NA	NA	Spea_1791	Spea_1790	NA	NA	Spea_2558	NA	NA	NA	NA	NA	Spea_1668	NA	NA	NA	Spea_1669
Proteobacteria	Gammaproteobacteria	Alteromonadales	Alteromonadaceae	Shewanella	violacea	NA	DSS12, JCM 10179	Go0002011	Gp0002011	646564568	https://doi.org/10.1002/9781118960608.gbm01100		Y	N	Y	N	Y		N	Acetate not mentioned as endproduct		SVI_3133	SVI_3133	SVI_1275, SVI_1274	NA	NA	SVI_2732	SVI_2733	NA	NA	SVI_1798	SVI_3133	SVI_3133	NA	NA	NA	SVI_1620	NA	NA	NA	SVI_1621
Proteobacteria	Gammaproteobacteria	Alteromonadales	Alteromonadaceae	Shewanella	woodyi	NA	MS32, ATCC 51908, DSM 12036	Go0002291	Gp0002291	641522649	https://doi.org/10.1002/9781118960608.gbm01100		Y	N	Y	N	Y		N	Acetate not mentioned as endproduct		NA	NA	Swoo_3228, Swoo_3229	NA	NA	Swoo_1840	Swoo_1839	NA	NA	Swoo_2725	NA	NA	NA	NA	NA	Swoo_2887	NA	NA	NA	Swoo_2886
Proteobacteria	Gammaproteobacteria	Enterobacteriales	Enterobacteriaceae	Shigella	dysenteriae	NA	ATCC 13313, CIP 57.28, NCTC 4837	Go0287621	Gp0341799	NA	https://doi.org/10.1002/9781118960608.gbm01168		N	N	N	N	N		Y	NA		NA	NA	NA	NA	NA	NA	NA	NA	NA	NA	NA	NA	NA	NA	NA	NA	NA	NA	NA	NA
Proteobacteria	Gammaproteobacteria	Enterobacteriales	Enterobacteriaceae	Shigella	boydii	NA	ATCC 8700, CIP 82.50, DSM 7532, NCTC 12985	Go0473518	Gp0356880	NA	https://doi.org/10.1002/9781118960608.gbm01168		N	N	N	N	N		Y	NA		NA	NA	NA	NA	NA	NA	NA	NA	NA	NA	NA	NA	NA	NA	NA	NA	NA	NA	NA	NA
Proteobacteria	Gammaproteobacteria	Enterobacteriales	Enterobacteriaceae	Shigella	flexneri	NA	ATCC 29903, CIP 82.48, DSM 4782	Go0032599	Gp0307840	NA	https://doi.org/10.1002/9781118960608.gbm01168		N	N	N	N	N		Y	NA		NA	NA	NA	NA	NA	NA	NA	NA	NA	NA	NA	NA	NA	NA	NA	NA	NA	NA	NA	NA
Proteobacteria	Gammaproteobacteria	Enterobacteriales	Enterobacteriaceae	Shigella	sonnei	NA	ATCC 29930, CIP 82.49, DSM 5570, NCTC 12984	Go0032759	Gp0307839	NA	https://doi.org/10.1002/9781118960608.gbm01168		N	N	N	N	N		Y	NA		NA	NA	NA	NA	NA	NA	NA	NA	NA	NA	NA	NA	NA	NA	NA	NA	NA	NA	NA	NA
Firmicutes	Bacilli	Bacillales	Thermoactinomycetaceae	Shimazuella	kribbensis	NA	A9500, KCTC 9933, KCCM 41585	NA	NA	NA	https://doi.org/10.1002/9781118960608.gbm00574		N	N	N	N	N		N	Keywords related to fermentation not matched		NA	NA	NA	NA	NA	NA	NA	NA	NA	NA	NA	NA	NA	NA	NA	NA	NA	NA	NA	NA
Firmicutes	Clostridia	Clostridiales	Lachnospiraceae	Shuttleworthia	satelles	NA	CCUG 45864, DSM 14600, VPI D143K-13	Go0004580	Gp0004580	643886070	https://doi.org/10.1002/9781118960608.gbm00653		N	N	N	N	Y		Y	NA		NA	NA	NA	NA	NA	NA	NA	NA	NA	NA	NA	NA	NA	GCWU000342_02087	GCWU000342_02088	NA	GCWU000342_01392	GCWU000342_00643	NA	GCWU000342_01079
Acidobacteria	Acidobacteriia	Acidobacteriales	Acidobacteriaceae	Silvibacterium	bohemicum	NA	S15T, LMG 28607T, CECT 8790T	NA	NA	NA	https://doi.org/10.1002/9781118960608.gbm01473		N	N	N	N	N		N	Keywords related to fermentation not matched		NA	NA	NA	NA	NA	NA	NA	NA	NA	NA	NA	NA	NA	NA	NA	NA	NA	NA	NA	NA
Chlamydiae	Chlamydiia	Chlamydiales	Simkaniaceae	Simkania	negevensis	NA	Z, ATCC VR-1471	Go0008371	Gp0008371, Gp0002016	650716085	https://doi.org/10.1002/9781118960608.gbm00371		N	N	N	N	Y		N	Keywords related to fermentation not matched		NA	NA	NA	NA	NA	SNE_A16800	SNE_A16810	NA	NA	NA	NA	NA	NA	NA	NA	SNE_A16920	NA	NA	NA	SNE_A16930
Proteobacteria	Betaproteobacteria	Neisseriales	Neisseriaceae	Simonsiella	muelleri	NA	ATCC 29453, CCUG 30554, CIP 103436, DSM 2579, ICPB 3636, LMG 7828	Go0005113	Gp0005113	2562617187	https://doi.org/10.1002/9781118960608.gbm00983		N	N	N	N	Y		N	Not fermentative		HMPREF9021_00935.1	HMPREF9021_00935.1	NA	NA	NA	NA	NA	NA	NA	NA	HMPREF9021_00935.1	HMPREF9021_00935.1	NA	NA	NA	HMPREF9021_01374.1	NA	NA	NA	HMPREF9021_00817.1
Proteobacteria	Betaproteobacteria	Neisseriales	Neisseriaceae	Simonsiella	crassa	NA	ATCC 27504, CCUG 25927, CIP 103341, DSM 2578, ICPB 3651, LMG 782, NCTC 10283	Go0468444	Gp0342056	2808606660	https://doi.org/10.1002/9781118960608.gbm00983		N	N	N	N	Y		N	Not fermentative		Ga0317222_131016	Ga0317222_131016	NA	NA	NA	NA	NA	NA	NA	NA	Ga0317222_131016	Ga0317222_131016	NA	NA	NA	Ga0317222_13536	NA	NA	NA	Ga0317222_131089
Proteobacteria	Betaproteobacteria	Neisseriales	Neisseriaceae	Simonsiella	steedae	NA	ATCC 27409, CCUG 30555, CIP 103435, DSM 2580, ICPB 3604, LMG 7830	Go0013685	Gp0013685	2556921602	https://doi.org/10.1002/9781118960608.gbm00983		N	N	N	N	Y		N	Not fermentative		Q321DRAFT_01750	Q321DRAFT_01750	Q321DRAFT_01909, Q321DRAFT_01910	NA	NA	NA	NA	NA	NA	NA	Q321DRAFT_01750	Q321DRAFT_01750	NA	NA	NA	Q321DRAFT_00591	NA	NA	NA	Q321DRAFT_00522
Proteobacteria	Betaproteobacteria	Neisseriales	Neisseriaceae	Simonsiella	kuhniae	NA	ATCC 29436, ICPB 3618	Go0283295	NA	NA	https://doi.org/10.1002/9781118960608.gbm00983		N	N	N	N	N		N	Not fermentative		NA	NA	NA	NA	NA	NA	NA	NA	NA	NA	NA	NA	NA	NA	NA	NA	NA	NA	NA	NA
Planctomycetes	Planctomycetia	Planctomycetales	Planctomycetaceae	Singulisphaera	acidiphila	NA	MOB10, ATCC BAA-1392, DSM 18658, VKM B-2454	Go0006541	Gp0020477, Gp0006541	2548876970	https://doi.org/10.1002/9781118960608.gbm00789		N	N	Y	N	Y		N	Keywords related to fermentation not matched		NA	NA	NA	NA	NA	OSMDRAFT_02181	OSMDRAFT_02182	NA	NA	OSMDRAFT_02879, OSMDRAFT_00529	NA	NA	NA	NA	NA	NA	NA	NA	NA	OSMDRAFT_00447, OSMDRAFT_00173, OSMDRAFT_02439
Proteobacteria	Alphaproteobacteria	Rhizobiales	Rhizobiaceae	Sinorhizobium	fredii	NA	PRC 205, ATCC 35423, ICMP 11139, NCIB 12104, USDA 205	Go0025900	Gp0048750, Gp0025900	2728369612	https://doi.org/10.1002/9781118960608.gbm00848		Y	N	Y	N	N		N	Keywords related to fermentation not matched		NA	NA	Ga0128222_12042, Ga0128222_12043, Ga0128222_114144	NA	NA	Ga0128222_1099143	Ga0128222_1099142	NA	NA	Ga0128222_116514, Ga0128222_114123, Ga0128222_11583	NA	NA	NA	NA	NA	NA	NA	NA	NA	NA
Proteobacteria	Alphaproteobacteria	Rhizobiales	Rhizobiaceae	Sinorhizobium	arboris	NA	HAMBI 1552, LMG 14919	Go0009660	Gp0009660	2512047086	https://doi.org/10.1002/9781118960608.gbm00848		Y	N	Y	N	Y		N	Keywords related to fermentation not matched		NA	SinarDRAFT_1821	SinarDRAFT_6149, SinarDRAFT_1326, SinarDRAFT_1325	NA	NA	SinarDRAFT_5919	SinarDRAFT_5920	NA	NA	SinarDRAFT_6170, SinarDRAFT_5458	NA	SinarDRAFT_1821	NA	NA	NA	NA	SinarDRAFT_0554	NA	NA	SinarDRAFT_0669
Proteobacteria	Alphaproteobacteria	Rhizobiales	Rhizobiaceae	Sinorhizobium	kostiense	NA	HAMBI 1489, LMG 15613	NA	NA	NA	https://doi.org/10.1002/9781118960608.gbm00848		N	N	N	N	N		N	Keywords related to fermentation not matched		NA	NA	NA	NA	NA	NA	NA	NA	NA	NA	NA	NA	NA	NA	NA	NA	NA	NA	NA	NA
Proteobacteria	Alphaproteobacteria	Rhizobiales	Rhizobiaceae	Sinorhizobium	medicae	NA	A 321, USDA 1037	NA	NA	NA	https://doi.org/10.1002/9781118960608.gbm00848		N	N	N	N	N		N	Keywords related to fermentation not matched		NA	NA	NA	NA	NA	NA	NA	NA	NA	NA	NA	NA	NA	NA	NA	NA	NA	NA	NA	NA
Proteobacteria	Alphaproteobacteria	Rhizobiales	Rhizobiaceae	Sinorhizobium	meliloti	NA	ATCC 9930, ICMP 12623, LMG 6133, USDA 1002	Go0025852	Gp0025852	NA	https://doi.org/10.1002/9781118960608.gbm00848		N	N	N	N	N		N	Keywords related to fermentation not matched		NA	NA	NA	NA	NA	NA	NA	NA	NA	NA	NA	NA	NA	NA	NA	NA	NA	NA	NA	NA
Proteobacteria	Alphaproteobacteria	Rhizobiales	Rhizobiaceae	Sinorhizobium	saheli	NA	ORS 609, DSM 11273, ICMP 13648, LMG7837	NA	NA	NA	https://doi.org/10.1002/9781118960608.gbm00848		N	N	N	N	N		N	Keywords related to fermentation not matched		NA	NA	NA	NA	NA	NA	NA	NA	NA	NA	NA	NA	NA	NA	NA	NA	NA	NA	NA	NA
Proteobacteria	Alphaproteobacteria	Rhizobiales	Rhizobiaceae	Sinorhizobium	terangae	NA	ORS 1009, DSM 11282, ICMP 13649, LMG 7834	NA	NA	NA	https://doi.org/10.1002/9781118960608.gbm00848		N	N	N	N	N		N	Keywords related to fermentation not matched		NA	NA	NA	NA	NA	NA	NA	NA	NA	NA	NA	NA	NA	NA	NA	NA	NA	NA	NA	NA
Proteobacteria	Alphaproteobacteria	Rhizobiales	Rhizobiaceae	Sinorhizobium	xinjiangense	NA	ATCC 49357, CCBAU 110, IAM 14142, ICMP 11141	NA	NA	NA	https://doi.org/10.1002/9781118960608.gbm00848		N	N	N	N	N		N	Keywords related to fermentation not matched		NA	NA	NA	NA	NA	NA	NA	NA	NA	NA	NA	NA	NA	NA	NA	NA	NA	NA	NA	NA
Proteobacteria	Alphaproteobacteria	Rhodospirillales	Rhodospirillaceae	Skermanella	parooensis	NA	ACM 2042, CIP 106994, DSM 9527, UQM 2042	Go0028977	NA	NA	https://doi.org/10.1002/9781118960608.gbm00901		N	N	N	N	N		N	Keywords related to fermentation not matched		NA	NA	NA	NA	NA	NA	NA	NA	NA	NA	NA	NA	NA	NA	NA	NA	NA	NA	NA	NA
Actinobacteria	Actinobacteria	Corynebacteriales	Nocardiaceae	Skermania	piniformis	NA	ATCC 49497, CIP 104516, UQM 3063, DSM 43998, IFO, NRBC, 15059	Go0024502	Gp0024502	2731957601	https://doi.org/10.1002/9781118960608.gbm00034		Y	N	Y	N	Y		N	Keywords related to fermentation not matched		Ga0128553_10345	Ga0128553_10345	Ga0128553_12069	NA	NA	Ga0128553_11417	Ga0128553_11418	NA	NA	Ga0128553_105119, Ga0128553_12147, Ga0128553_1278	Ga0128553_10345	Ga0128553_10345	NA	NA	NA	Ga0128553_101339	NA	NA	NA	Ga0128553_101338
Actinobacteria	Coriobacteriia	Coriobacteriales	Coriobacteriaceae	Slackia	exigua	NA	S-7, ATCC 700122, CIP 105133, JCM 11022	Go0003422	Gp0003422	645951837	https://doi.org/10.1002/9781118960608.gbm00221		N	N	N	N	Y		N	Acetate not endproduct		NA	NA	NA	NA	NA	NA	NA	NA	NA	NA	NA	NA	NA	NA	HMPREF0762_01656	NA	HMPREF0762_00165, HMPREF0762_01659	NA	NA	HMPREF0762_00164
Actinobacteria	Coriobacteriia	Coriobacteriales	Coriobacteriaceae	Slackia	heliotrinireducens	NA	RHS1, ATCC 29202, NCTC 11029, CCUG 47954, JCM 14554, DSM 20476	Go0006072	Gp0006072	644736405	https://doi.org/10.1002/9781118960608.gbm00221		N	N	Y	N	Y		N	Acetate not endproduct		NA	NA	NA	NA	NA	NA	NA	NA	NA	Shel_17560, Shel_01140, Shel_17330	NA	NA	NA	NA	NA	NA	Shel_12240, Shel_11220	NA	NA	Shel_12210, Shel_25160
Actinobacteria	Coriobacteriia	Coriobacteriales	Coriobacteriaceae	Slackia	faecicanis	NA	5WC12, CCUG 48399, CIP 108281, JCM 14555	Go0027150	NA	NA	https://doi.org/10.1002/9781118960608.gbm00221		N	N	N	N	N		Y	NA		NA	NA	NA	NA	NA	NA	NA	NA	NA	NA	NA	NA	NA	NA	NA	NA	NA	NA	NA	NA
Actinobacteria	Actinobacteria	Corynebacteriales	Nocardiaceae	Smaragdicoccus	niigatensis	NA	Hou_blueT, CIP 109538, DSM 44881, IFM 10815, JCM 14666, MBIC 06267	Go0013285	Gp0013285	2519103184	https://doi.org/10.1002/9781118960608.gbm00035		N	N	Y	N	Y		N	Keywords related to fermentation not matched		NA	F600DRAFT_02615	NA	NA	NA	F600DRAFT_04682	F600DRAFT_04681	NA	NA	F600DRAFT_03506, F600DRAFT_01467	NA	F600DRAFT_02615	NA	NA	NA	F600DRAFT_05034	NA	NA	NA	F600DRAFT_05035
Proteobacteria	Deltaproteobacteria	Syntrophobacterales	Syntrophaceae	Smithella	propionica	NA	LYP, OCM 661	NA	NA	NA	https://doi.org/10.1002/9781118960608.gbm01063		N	N	N	N	N		Y	NA		NA	NA	NA	NA	NA	NA	NA	NA	NA	NA	NA	NA	NA	NA	NA	NA	NA	NA	NA	NA
Fusobacteria	Fusobacteriia	Fusobacteriales	Leptotrichiaceae	Sneathia	sanguinegens	NA	CCUG 41628, CIP 106906	Go0144066	Gp0149659	2728369525	https://doi.org/10.1002/9781118960608.gbm00773.pub2		N	N	N	N	Y		Y	NA		NA	NA	NA	NA	NA	NA	NA	NA	NA	NA	NA	NA	NA	NA	NA	NA	Ga0185594_10347	NA	NA	Ga0185594_10346, Ga0185594_1102
Fusobacteria	Fusobacteriia	Fusobacteriales	Leptotrichiaceae	Sneathia	amnii	NA	“Sn35”, not available	NA	NA	NA	https://doi.org/10.1002/9781118960608.gbm00773.pub2		N	N	N	N	N		Y	NA		NA	NA	NA	NA	NA	NA	NA	NA	NA	NA	NA	NA	NA	NA	NA	NA	NA	NA	NA	NA
Proteobacteria	Gammaproteobacteria	Enterobacteriales	Enterobacteriaceae	Sodalis	glossinidius	NA	M1, NCIMB 13495	Go0032761	NA	NA	https://doi.org/10.1002/9781118960608.gbm01169		N	N	N	N	N		N	Keywords related to fermentation not matched		NA	NA	NA	NA	NA	NA	NA	NA	NA	NA	NA	NA	NA	NA	NA	NA	NA	NA	NA	NA
Firmicutes	Clostridia	Clostridiales	incertae Sedis - Family I	Soehngenia	saccharolytica	NA	BOR-Y, ATCC BAA-502, DSM 12858	Go0013287	Gp0013287	2571042347	https://doi.org/10.1002/9781118960608.gbm00719		N	N	N	Y	Y		N	Keywords related to fermentation not matched		BO51DRAFT_01639	BO51DRAFT_01639	BO51DRAFT_00911, BO51DRAFT_00910	NA	NA	NA	NA	NA	NA	NA	BO51DRAFT_01639	BO51DRAFT_01639	NA	BO51DRAFT_00448, BO51DRAFT_01280	BO51DRAFT_01279, BO51DRAFT_01281	NA	NA	BO51DRAFT_00189	NA	BO51DRAFT_00757
Actinobacteria	Thermoleophilia	Solirubrobacterales	Solirubrobacteraceae	Solirubrobacter	pauli	NA	B33D1, ATCC BAA-492, DSM 14954, JCM 13025	Go0027519	Gp0209516	2737471645	https://doi.org/10.1002/9781118960608.gbm00227		Y	N	Y	N	Y		N	Keywords related to fermentation not matched		NA	NA	Ga0183450_2008, Ga0183450_2007	NA	NA	Ga0183450_2640	Ga0183450_2641	NA	NA	Ga0183450_1817, Ga0183450_1804, Ga0183450_3188	NA	NA	NA	NA	NA	Ga0183450_4383	NA	NA	NA	Ga0183450_4382
Actinobacteria	Thermoleophilia	Solirubrobacterales	Solirubrobacteraceae	Solirubrobacter	soli	NA	Gsoil 355, JCM 14923, KCTC 12628, LMG 23485	NA	NA	NA	https://doi.org/10.1002/9781118960608.gbm00227		N	N	N	N	N		N	Keywords related to fermentation not matched		NA	NA	NA	NA	NA	NA	NA	NA	NA	NA	NA	NA	NA	NA	NA	NA	NA	NA	NA	NA
Firmicutes	Erysipelotrichia	Erysipelotrichales	Erysipelotrichaceae	Solobacterium	moorei	NA	JCM 10645	NA	NA	NA	https://doi.org/10.1002/9781118960608.gbm00765		N	N	N	N	N		Y	NA		NA	NA	NA	NA	NA	NA	NA	NA	NA	NA	NA	NA	NA	NA	NA	NA	NA	NA	NA	NA
Proteobacteria	Deltaproteobacteria	Myxococcales	Polyangiaceae	Sorangium	cellulosum	NA	So ce1871, DSM 14627, JCM 12641	Go0032938	NA	NA	https://doi.org/10.1002/9781118960608.gbm01060		N	N	N	N	N		N	Keywords related to fermentation not matched		NA	NA	NA	NA	NA	NA	NA	NA	NA	NA	NA	NA	NA	NA	NA	NA	NA	NA	NA	NA
Actinobacteria	Actinobacteria	Streptosporangiales	Streptosporangiaceae	Sphaerisporangium	melleum	NA	3-28, 8, DSM 44954, JCM 13064	Go0026101	NA	NA	https://doi.org/10.1002/9781118960608.gbm00206		N	N	N	N	N		N	Keywords related to fermentation not matched		NA	NA	NA	NA	NA	NA	NA	NA	NA	NA	NA	NA	NA	NA	NA	NA	NA	NA	NA	NA
Actinobacteria	Actinobacteria	Streptosporangiales	Streptosporangiaceae	Sphaerisporangium	album	NA	CCTCC AA 208026, DSM 45172, YIM 48782	Go0491882	Gp0375783	NA	https://doi.org/10.1002/9781118960608.gbm00206		N	N	N	N	N		N	Keywords related to fermentation not matched		NA	NA	NA	NA	NA	NA	NA	NA	NA	NA	NA	NA	NA	NA	NA	NA	NA	NA	NA	NA
Actinobacteria	Actinobacteria	Streptosporangiales	Streptosporangiaceae	Sphaerisporangium	cinnabarinum	NA	DSM 44094, JCM 3291	Go0019455	Gp0019455	2516653028	https://doi.org/10.1002/9781118960608.gbm00206		N	Y	Y	N	Y		N	Keywords related to fermentation not matched		NA	ScinDSM44094_08778	NA	NA	NA	ScinDSM44094_06616, ScinDSM44094_04898	ScinDSM44094_04897, ScinDSM44094_06615	ScinDSM44094_00328	ScinDSM44094_00328	ScinDSM44094_04740	NA	ScinDSM44094_08778	NA	NA	NA	NA	NA	NA	NA	ScinDSM44094_05559
Actinobacteria	Actinobacteria	Streptosporangiales	Streptosporangiaceae	Sphaerisporangium	flaviroseum	NA	DSM 45170, JCM 16908, KCTC 19393, YIM 48771	Go0031022	NA	NA	https://doi.org/10.1002/9781118960608.gbm00206		N	N	N	N	N		N	Keywords related to fermentation not matched		NA	NA	NA	NA	NA	NA	NA	NA	NA	NA	NA	NA	NA	NA	NA	NA	NA	NA	NA	NA
Actinobacteria	Actinobacteria	Streptosporangiales	Streptosporangiaceae	Sphaerisporangium	rubeum	NA	3D-72, 35, DSM 44936, JCM 13067	Go0026102	Gp0126963	NA	https://doi.org/10.1002/9781118960608.gbm00206		N	N	N	N	N		N	Keywords related to fermentation not matched		NA	NA	NA	NA	NA	NA	NA	NA	NA	NA	NA	NA	NA	NA	NA	NA	NA	NA	NA	NA
Actinobacteria	Actinobacteria	Streptosporangiales	Streptosporangiaceae	Sphaerisporangium	viridialbum	NA	ATCC 33328, CBS 432.61, DSM 43801, JCM 3027, KCC A-0027, KCTC 9435, NBRC 13987, NRRL B-2636, VKM Ac-679	Go0028829	NA	NA	https://doi.org/10.1002/9781118960608.gbm00206		N	N	N	N	N		N	Keywords related to fermentation not matched		NA	NA	NA	NA	NA	NA	NA	NA	NA	NA	NA	NA	NA	NA	NA	NA	NA	NA	NA	NA
Bacteroidetes	Sphingobacteriia	Sphingobacteriales	Sphingobacteriaceae	Sphingobacterium	spiritivorum	NA	CDC E7288, ATCC 33861, CCUG 13224, CDC 13224, CIP 100542, DSM 11722, GIFU 3101, JCM 1277, JCM 6897, LMG 8347, NBRC 14948, NCTC 11386	Go0004465	Gp0004465	2562617179	https://doi.org/10.1002/9781118960608.gbm00361		Y	N	Y	N	N		N	Not fermentative		HMPREF0766_12213	HMPREF0766_12213	NA	NA	NA	HMPREF0766_12208	HMPREF0766_10195	NA	NA	HMPREF0766_11124	HMPREF0766_12213	HMPREF0766_12213	NA	NA	NA	NA	NA	NA	NA	NA
Bacteroidetes	Sphingobacteriia	Sphingobacteriales	Sphingobacteriaceae	Sphingobacterium	anhuiense	NA	CW 186, CCTCC AB 207197, KCTC 22209	Go0030769	NA	NA	https://doi.org/10.1002/9781118960608.gbm00361		N	N	N	N	N		N	Not fermentative		NA	NA	NA	NA	NA	NA	NA	NA	NA	NA	NA	NA	NA	NA	NA	NA	NA	NA	NA	NA
Bacteroidetes	Sphingobacteriia	Sphingobacteriales	Sphingobacteriaceae	Sphingobacterium	antarcticum	NA	4BY, ATCC 51969, MTCC 675	NA	NA	NA	https://doi.org/10.1002/9781118960608.gbm00361		N	N	N	N	N		N	Not fermentative		NA	NA	NA	NA	NA	NA	NA	NA	NA	NA	NA	NA	NA	NA	NA	NA	NA	NA	NA	NA
Bacteroidetes	Sphingobacteriia	Sphingobacteriales	Sphingobacteriaceae	Sphingobacterium	canadense	NA	CR11, LMG 23727, NCCB 100125	Go0030718	NA	NA	https://doi.org/10.1002/9781118960608.gbm00361		N	N	N	N	N		N	Not fermentative		NA	NA	NA	NA	NA	NA	NA	NA	NA	NA	NA	NA	NA	NA	NA	NA	NA	NA	NA	NA
Bacteroidetes	Sphingobacteriia	Sphingobacteriales	Sphingobacteriaceae	Sphingobacterium	daejeonense	NA	TR6–04, CCUG 52468, KCTC 12579, LMG 23402	Go0026513	NA	NA	https://doi.org/10.1002/9781118960608.gbm00361		N	N	N	N	N		N	Not fermentative		NA	NA	NA	NA	NA	NA	NA	NA	NA	NA	NA	NA	NA	NA	NA	NA	NA	NA	NA	NA
Bacteroidetes	Sphingobacteriia	Sphingobacteriales	Sphingobacteriaceae	Sphingobacterium	faecium	NA	KS 0470, CIP 104193, JCM 21820, LMG 14022, NBRC 15299	Go0023673	Gp0023673	NA	https://doi.org/10.1002/9781118960608.gbm00361		N	N	N	N	N		N	Not fermentative		NA	NA	NA	NA	NA	NA	NA	NA	NA	NA	NA	NA	NA	NA	NA	NA	NA	NA	NA	NA
Bacteroidetes	Sphingobacteriia	Sphingobacteriales	Sphingobacteriaceae	Sphingobacterium	kitahiroshimense	NA	10C, JCM 14970, NCIMB 14398	Go0031182	NA	NA	https://doi.org/10.1002/9781118960608.gbm00361		N	N	N	N	N		N	Not fermentative		NA	NA	NA	NA	NA	NA	NA	NA	NA	NA	NA	NA	NA	NA	NA	NA	NA	NA	NA	NA
Bacteroidetes	Sphingobacteriia	Sphingobacteriales	Sphingobacteriaceae	Sphingobacterium	mizutaii	NA	ATCC 33299, CCUG 15907, CIP 101122, GIFU 1203, KC1794, LMG 8340, NBRC 14946, NCTC 12149	Go0398298	Gp0262769	2773857900	https://doi.org/10.1002/9781118960608.gbm00361		Y	N	Y	N	N		N	Not fermentative		Ga0226098_113159	Ga0226098_113159	Ga0226098_113256, Ga0226098_113258	NA	NA	Ga0226098_113165	Ga0226098_113320	NA	NA	Ga0226098_11565	Ga0226098_113159	Ga0226098_113159	NA	NA	NA	NA	NA	NA	NA	NA
Bacteroidetes	Sphingobacteriia	Sphingobacteriales	Sphingobacteriaceae	Sphingobacterium	multivorum	NA	CDC B5533, ATCC 33613, CCUG 11736, CIP 100541, DSM 11691, GIFU 2812, JCM 21156, LMG 8342, NBRC 14947, NCTC 11343, NRRL B-14861	Go0013291	Gp0013291	2571042348	https://doi.org/10.1002/9781118960608.gbm00361		Y	N	Y	N	N		N	Not fermentative		BO57DRAFT_00893	BO57DRAFT_00893	NA	NA	NA	BO57DRAFT_00899	BO57DRAFT_02021	NA	NA	BO57DRAFT_04199	BO57DRAFT_00893	BO57DRAFT_00893	NA	NA	NA	NA	NA	NA	NA	NA
Bacteroidetes	Sphingobacteriia	Sphingobacteriales	Sphingobacteriaceae	Sphingobacterium	siyangense	NA	SY1, CGMCC 1.6855, KCTC 22131	Go0093953	Gp0093953	2596583573	https://doi.org/10.1002/9781118960608.gbm00361		Y	N	Y	N	N		N	Not fermentative		IQ31DRAFT_02483	IQ31DRAFT_02483	NA	NA	NA	IQ31DRAFT_02477	IQ31DRAFT_01925	NA	NA	IQ31DRAFT_04329	IQ31DRAFT_02483	IQ31DRAFT_02483	NA	NA	NA	NA	NA	NA	NA	NA
Bacteroidetes	Sphingobacteriia	Sphingobacteriales	Sphingobacteriaceae	Sphingobacterium	thalpophilum	NA	K-1173, ATCC 43320, CCUG 22397, CIP 100935, NBRC 14963, NCTC 11429, NRRL B-14902	NA	NA	NA	https://doi.org/10.1002/9781118960608.gbm00361		N	N	N	N	N		N	Not fermentative		NA	NA	NA	NA	NA	NA	NA	NA	NA	NA	NA	NA	NA	NA	NA	NA	NA	NA	NA	NA
Proteobacteria	Alphaproteobacteria	Sphingomonadales	Sphingomonadaceae	Sphingomonas	paucimobilis	NA	ATCC 29837, DSM 1098, EY 2395, GIFU 2395, IAM 12576, IFO 11385, JCM 7516, LMG 1227, NCTC 11030	Go0248854	NA	NA	https://doi.org/10.1002/9781118960608.gbm00924		N	N	N	N	N		N	Keywords related to fermentation not matched		NA	NA	NA	NA	NA	NA	NA	NA	NA	NA	NA	NA	NA	NA	NA	NA	NA	NA	NA	NA
Proteobacteria	Alphaproteobacteria	Sphingomonadales	Sphingomonadaceae	Sphingomonas	adhaesiva	NA	ATCC 51229, CCUG 27290, DSM 7418, EY 4215, GIFU 11458, IFO 5099, JCM 7370, LMG 0922	NA	NA	NA	https://doi.org/10.1002/9781118960608.gbm00924		N	N	N	N	N		N	Keywords related to fermentation not matched		NA	NA	NA	NA	NA	NA	NA	NA	NA	NA	NA	NA	NA	NA	NA	NA	NA	NA	NA	NA
Proteobacteria	Alphaproteobacteria	Sphingomonadales	Sphingomonadaceae	Sphingomonas	alaskensis	NA	DSM 13593, EY 4374, LMG 18877, RB 2256	Go0284512	NA	NA	https://doi.org/10.1002/9781118960608.gbm00924		N	N	N	N	N		N	Keywords related to fermentation not matched		NA	NA	NA	NA	NA	NA	NA	NA	NA	NA	NA	NA	NA	NA	NA	NA	NA	NA	NA	NA
Proteobacteria	Alphaproteobacteria	Sphingomonadales	Sphingomonadaceae	Sphingomonas	aquatilis	NA	JSS7, KCTC 2881, KCCM 41067	Go0023608	Gp0023608	NA	https://doi.org/10.1002/9781118960608.gbm00924		N	N	N	N	N		N	Keywords related to fermentation not matched		NA	NA	NA	NA	NA	NA	NA	NA	NA	NA	NA	NA	NA	NA	NA	NA	NA	NA	NA	NA
Proteobacteria	Alphaproteobacteria	Sphingomonadales	Sphingomonadaceae	Sphingomonas	aromaticivorans	NA	F199, DSM 12444, EY 4296, JCM 16084, SMCC F199	Go0000387	Gp0405162, Gp0405161, Gp0405160, Gp0405159, Gp0405158, Gp0395446, Gp0383075, Gp0383074, Gp0383073, Gp0383072, Gp0383071, Gp0383070, Gp0383069, Gp0383068, Gp0383067, Gp0383066, Gp0383065, Gp0383064, Gp0383063, Gp0383062, Gp0383061, Gp0383060, Gp0383059, Gp0383058, Gp0383057	NA	https://doi.org/10.1002/9781118960608.gbm00924		N	N	N	N	N		N	Keywords related to fermentation not matched		NA	NA	NA	NA	NA	NA	NA	NA	NA	NA	NA	NA	NA	NA	NA	NA	NA	NA	NA	NA
Proteobacteria	Alphaproteobacteria	Sphingomonadales	Sphingomonadaceae	Sphingomonas	asaccharolytica	NA	Y-345, ATCC 51839, DSM 10564, EY 4229, IFO 15499, JCM 10279, LMG 17539	Go0277435	NA	NA	https://doi.org/10.1002/9781118960608.gbm00924		N	N	N	N	N		N	Keywords related to fermentation not matched		NA	NA	NA	NA	NA	NA	NA	NA	NA	NA	NA	NA	NA	NA	NA	NA	NA	NA	NA	NA
Proteobacteria	Alphaproteobacteria	Sphingomonadales	Sphingomonadaceae	Sphingomonas	capsulata	NA	ATCC 14666, DSM 30916, EY 4216, GIFU 11526, IFO 12533, JCM 7508, LMG 2830, NCIMB 9890	NA	NA	NA	https://doi.org/10.1002/9781118960608.gbm00924		N	N	N	N	N		N	Keywords related to fermentation not matched		NA	NA	NA	NA	NA	NA	NA	NA	NA	NA	NA	NA	NA	NA	NA	NA	NA	NA	NA	NA
Proteobacteria	Alphaproteobacteria	Sphingomonadales	Sphingomonadaceae	Sphingomonas	chlorophenolica	NA	ATCC 33790, DSM 6284, EY 4219, IFO 16172, JCM 10275, LMG 17554	NA	NA	NA	https://doi.org/10.1002/9781118960608.gbm00924		N	N	N	N	N		N	Keywords related to fermentation not matched		NA	NA	NA	NA	NA	NA	NA	NA	NA	NA	NA	NA	NA	NA	NA	NA	NA	NA	NA	NA
Proteobacteria	Alphaproteobacteria	Sphingomonadales	Sphingomonadaceae	Sphingomonas	chungbukensis	NA	DJ77, EY 4375, IMSNU 11152, JCM 11454, KCTC 2955	NA	NA	NA	https://doi.org/10.1002/9781118960608.gbm00924		N	N	N	N	N		N	Keywords related to fermentation not matched		NA	NA	NA	NA	NA	NA	NA	NA	NA	NA	NA	NA	NA	NA	NA	NA	NA	NA	NA	NA
Proteobacteria	Alphaproteobacteria	Sphingomonadales	Sphingomonadaceae	Sphingomonas	cloacae	NA	S-3, EY 4361, IAM 14885, JCM 10874	Go0408332	Gp0302527	2802429338	https://doi.org/10.1002/9781118960608.gbm00924		Y	N	Y	N	Y		N	Keywords related to fermentation not matched		NA	NA	Ga0258553_143206, Ga0258553_143207, Ga0258553_1327, Ga0258553_1326	NA	NA	Ga0258553_141639	Ga0258553_143610	NA	NA	Ga0258553_142248	NA	NA	NA	Ga0258553_14262, Ga0258553_14186, Ga0258553_11286, Ga0258553_14523	NA	NA	Ga0258553_14523	NA	NA	Ga0258553_14261, Ga0258553_14522, Ga0258553_11287, Ga0258553_14185
Proteobacteria	Alphaproteobacteria	Sphingomonadales	Sphingomonadaceae	Sphingomonas	echinoides	NA	ATCC 14820, DSM 1805, EY 4340, ICBP 2835, IFO 15742, JCM 10637, NCIMB 9420	Go0017613	Gp0017613	2547132141	https://doi.org/10.1002/9781118960608.gbm00924		Y	N	Y	N	Y		N	Keywords related to fermentation not matched		NoneDRAFT_02954	NoneDRAFT_02954	NoneDRAFT_00264, NoneDRAFT_00266	NA	NA	NoneDRAFT_03007	NoneDRAFT_02274	NA	NA	NoneDRAFT_01520, NoneDRAFT_02639	NoneDRAFT_02954	NoneDRAFT_02954	NA	NoneDRAFT_02147	NA	NA	NA	NA	NA	NoneDRAFT_02148, NoneDRAFT_02940
Proteobacteria	Alphaproteobacteria	Sphingomonadales	Sphingomonadaceae	Sphingomonas	herbicidovorans	NA	MH, ATCC 700291, CIP 106705, DSM 11019, EY 4344, LMG 18315	Go0023613	Gp0223100, Gp0090063, Gp0023613	2574180318	https://doi.org/10.1002/9781118960608.gbm00924		Y	N	Y	N	Y		N	Keywords related to fermentation not matched		BV98_01641, BV98_02778	BV98_01641, BV98_02778, BV98_01889	BV98_02883, BV98_05694, BV98_02882, BV98_05693, BV98_01152, BV98_01153	NA	NA	BV98_03515	BV98_02148	NA	NA	BV98_03608, BV98_00788	BV98_01641, BV98_02778	BV98_01641, BV98_02778, BV98_01889	NA	BV98_03053	NA	NA	NA	NA	NA	BV98_03054
Proteobacteria	Alphaproteobacteria	Sphingomonadales	Sphingomonadaceae	Sphingomonas	koreensis	NA	JSS26, EY 4376, JCM 11456, KCTC 2882, KCCM 41069	Go0104843	Gp0104843	2596583701	https://doi.org/10.1002/9781118960608.gbm00924		Y	N	Y	N	Y		N	Keywords related to fermentation not matched		NA	NA	Ga0059261_0263, Ga0059261_0265	NA	NA	Ga0059261_1340	Ga0059261_2278	NA	NA	Ga0059261_1313	NA	NA	NA	Ga0059261_2552	NA	NA	Ga0059261_2552	NA	NA	Ga0059261_2551
Proteobacteria	Alphaproteobacteria	Sphingomonadales	Sphingomonadaceae	Sphingomonas	macrogoltabidus	NA	CIP 104196, DSM 8826, EY 4304, IFO 15033, JCM 10192, LMG 17324	NA	NA	NA	https://doi.org/10.1002/9781118960608.gbm00924		N	N	N	N	N		N	Keywords related to fermentation not matched		NA	NA	NA	NA	NA	NA	NA	NA	NA	NA	NA	NA	NA	NA	NA	NA	NA	NA	NA	NA
Proteobacteria	Alphaproteobacteria	Sphingomonadales	Sphingomonadaceae	Sphingomonas	mali	NA	Y-547, ATCC 51480, DSM 10565, EY 4341, IFO 15500, JCM 10193, LMG 17331	NA	NA	NA	https://doi.org/10.1002/9781118960608.gbm00924		N	N	N	N	N		N	Keywords related to fermentation not matched		NA	NA	NA	NA	NA	NA	NA	NA	NA	NA	NA	NA	NA	NA	NA	NA	NA	NA	NA	NA
Proteobacteria	Alphaproteobacteria	Sphingomonadales	Sphingomonadaceae	Sphingomonas	melonis	NA	DAPP-PG 224, EY 4350, LMG 19484	NA	NA	NA	https://doi.org/10.1002/9781118960608.gbm00924		N	N	N	N	N		N	Keywords related to fermentation not matched		NA	NA	NA	NA	NA	NA	NA	NA	NA	NA	NA	NA	NA	NA	NA	NA	NA	NA	NA	NA
Proteobacteria	Alphaproteobacteria	Sphingomonadales	Sphingomonadaceae	Sphingomonas	natatoria	NA	ACM 2507, ATCC 35951, DSM 3183, EY 4220, IFO15649, JCM 10396, LMG 17322, NCIMB 12085	Go0029129	Gp0251895	2756170222	https://doi.org/10.1002/9781118960608.gbm00924		Y	N	Y	N	N		N	Keywords related to fermentation not matched		NA	NA	Ga0215674_101227, Ga0215674_101224	NA	NA	Ga0215674_102114	Ga0215674_102124	NA	NA	Ga0215674_1131, Ga0215674_11017	NA	NA	NA	NA	NA	NA	NA	NA	NA	NA
Proteobacteria	Alphaproteobacteria	Sphingomonadales	Sphingomonadaceae	Sphingomonas	parapaucimobilis	NA	ATCC 51231, CCUG 27291, DSM 7463, EY 4213, GIFU 11387, IFO 15100, JCM 7510, LMG 10923	Go0023616	Gp0023616	2630968314	https://doi.org/10.1002/9781118960608.gbm00924		Y	N	Y	N	N		N	Keywords related to fermentation not matched		Ga0069536_106469	Ga0069536_106469	Ga0069536_107630, Ga0069536_107632	NA	NA	Ga0069536_101742	Ga0069536_104395	NA	NA	Ga0069536_103454	Ga0069536_106469	Ga0069536_106469	NA	NA	NA	NA	NA	NA	NA	NA
Proteobacteria	Alphaproteobacteria	Sphingomonadales	Sphingomonadaceae	Sphingomonas	pituitosa	NA	EDIV, CIP 106154, DSM 13101, EY 4370	Go0023618	Gp0023618	2731957700	https://doi.org/10.1002/9781118960608.gbm00924		Y	N	Y	N	N		N	Keywords related to fermentation not matched		Ga0128669_12268	Ga0128669_12268	Ga0128669_104122, Ga0128669_104120	NA	NA	Ga0128669_1365	Ga0128669_13228	NA	NA	Ga0128669_12618	Ga0128669_12268	Ga0128669_12268	NA	NA	NA	NA	NA	NA	NA	NA
Proteobacteria	Alphaproteobacteria	Sphingomonadales	Sphingomonadaceae	Sphingomonas	pruni	NA	Y-250, DSM 10566, EY 4228, IFO 15498, JCM 10277, LMG 18380	NA	NA	NA	https://doi.org/10.1002/9781118960608.gbm00924		N	N	N	N	N		N	Keywords related to fermentation not matched		NA	NA	NA	NA	NA	NA	NA	NA	NA	NA	NA	NA	NA	NA	NA	NA	NA	NA	NA	NA
Proteobacteria	Alphaproteobacteria	Sphingomonadales	Sphingomonadaceae	Sphingomonas	rosa	NA	ATCC 51837, DSM 7285, EY 4227, IFO 15208, JCM 10276, LMG 17328, NCPPB 2661	Go0023620	Gp0023620	2731957706	https://doi.org/10.1002/9781118960608.gbm00924		N	N	Y	N	N		N	Keywords related to fermentation not matched		Ga0128675_107615	Ga0128675_107615	Ga0128675_1001126, Ga0128675_1001127, Ga0128675_11671, Ga0128675_11672	NA	NA	NA	Ga0128675_104262	NA	NA	Ga0128675_100944, Ga0128675_102018	Ga0128675_107615	Ga0128675_107615	NA	NA	NA	NA	NA	NA	NA	NA
Proteobacteria	Alphaproteobacteria	Sphingomonadales	Sphingomonadaceae	Sphingomonas	roseiflava	NA	MK3412, EY 4345, IAM 14823	Go0027970	NA	NA	https://doi.org/10.1002/9781118960608.gbm00924		N	N	N	N	N		N	Keywords related to fermentation not matched		NA	NA	NA	NA	NA	NA	NA	NA	NA	NA	NA	NA	NA	NA	NA	NA	NA	NA	NA	NA
Proteobacteria	Alphaproteobacteria	Sphingomonadales	Sphingomonadaceae	Sphingomonas	sanguinis	NA	ATCC 51382, CDC B4562, CIP 104197, DSM 13885, EY 2397, GIFU 2397, IFO 13937, JCM 7514, LMG 17325, NCTC 11032	Go0023621	Gp0023621	2731957633	https://doi.org/10.1002/9781118960608.gbm00924		Y	N	Y	N	N		N	Keywords related to fermentation not matched		Ga0128591_10932	Ga0128591_10932	Ga0128591_101161, Ga0128591_10119, Ga0128591_101160, Ga0128591_101111	NA	NA	Ga0128591_100438	Ga0128591_10482	NA	NA	Ga0128591_101039	Ga0128591_10932	Ga0128591_10932	NA	NA	NA	NA	NA	NA	NA	NA
Proteobacteria	Alphaproteobacteria	Sphingomonadales	Sphingomonadaceae	Sphingomonas	stygia	NA	B0712, ATCC 700280, DSM 12425, EY 4297, JCM 16085, SMCC B0712	NA	NA	NA	https://doi.org/10.1002/9781118960608.gbm00924		N	N	N	N	N		N	Keywords related to fermentation not matched		NA	NA	NA	NA	NA	NA	NA	NA	NA	NA	NA	NA	NA	NA	NA	NA	NA	NA	NA	NA
Proteobacteria	Alphaproteobacteria	Sphingomonadales	Sphingomonadaceae	Sphingomonas	subarctica	NA	KF1, DSM 10700, EY 4251, HAMBI 2110, JCM 10398	NA	NA	NA	https://doi.org/10.1002/9781118960608.gbm00924		N	N	N	N	N		N	Keywords related to fermentation not matched		NA	NA	NA	NA	NA	NA	NA	NA	NA	NA	NA	NA	NA	NA	NA	NA	NA	NA	NA	NA
Proteobacteria	Alphaproteobacteria	Sphingomonadales	Sphingomonadaceae	Sphingomonas	suberifaciens	NA	Cal, ATCC 49355, DSM 7465, EY 4204, IFO 15211, JCM 8521, NCPPB 3629	Go0287122	Gp0400952	2829787817	https://doi.org/10.1002/9781118960608.gbm00924		Y	N	Y	N	N		N	Keywords related to fermentation not matched		NA	Ga0373210_3385	Ga0373210_469, Ga0373210_1985, Ga0373210_1986	NA	NA	Ga0373210_2350	Ga0373210_608	NA	NA	Ga0373210_3342, Ga0373210_1375	NA	Ga0373210_3385	NA	NA	NA	NA	NA	NA	NA	NA
Proteobacteria	Alphaproteobacteria	Sphingomonadales	Sphingomonadaceae	Sphingomonas	subterranea	NA	B0478, ATCC 700279, DSM 12447, EY 4298, JCM 16086, SMCC B0478	NA	NA	NA	https://doi.org/10.1002/9781118960608.gbm00924		N	N	N	N	N		N	Keywords related to fermentation not matched		NA	NA	NA	NA	NA	NA	NA	NA	NA	NA	NA	NA	NA	NA	NA	NA	NA	NA	NA	NA
Proteobacteria	Alphaproteobacteria	Sphingomonadales	Sphingomonadaceae	Sphingomonas	taejonensis	NA	JSS54, EY 4377, JCM 11457, KCTC 2884, KCM 41068	NA	NA	NA	https://doi.org/10.1002/9781118960608.gbm00924		N	N	N	N	N		N	Keywords related to fermentation not matched		NA	NA	NA	NA	NA	NA	NA	NA	NA	NA	NA	NA	NA	NA	NA	NA	NA	NA	NA	NA
Proteobacteria	Alphaproteobacteria	Sphingomonadales	Sphingomonadaceae	Sphingomonas	terrae	NA	E-1-A, ATCC 51381, CIP 104198, DSM 8831, EY 4207, IFO 15098, JCM 10195, LMG 17326	Go0259786	NA	NA	https://doi.org/10.1002/9781118960608.gbm00924		N	N	N	N	N		N	Keywords related to fermentation not matched		NA	NA	NA	NA	NA	NA	NA	NA	NA	NA	NA	NA	NA	NA	NA	NA	NA	NA	NA	NA
Proteobacteria	Alphaproteobacteria	Sphingomonadales	Sphingomonadaceae	Sphingomonas	trueperi	NA	ATCC 12417, DSM 7225, EY 4218, JCM 10278, LMG 2141, NCIMB 9391	Go0511233	Gp0401288	2829783330	https://doi.org/10.1002/9781118960608.gbm00924		Y	N	Y	N	Y		N	Keywords related to fermentation not matched		Ga0373209_3010	Ga0373209_3010	Ga0373209_893, Ga0373209_891	NA	NA	Ga0373209_2471	Ga0373209_403	NA	NA	Ga0373209_3836, Ga0373209_3870, Ga0373209_3021	Ga0373209_3010	Ga0373209_3010	NA	Ga0373209_3188	NA	NA	NA	NA	NA	Ga0373209_3187
Proteobacteria	Alphaproteobacteria	Sphingomonadales	Sphingomonadaceae	Sphingomonas	ursincola	NA	KR-99, DSM 9006, EY 4250, JCM 10397	Go0027852	NA	NA	https://doi.org/10.1002/9781118960608.gbm00924		N	N	N	N	N		N	Keywords related to fermentation not matched		NA	NA	NA	NA	NA	NA	NA	NA	NA	NA	NA	NA	NA	NA	NA	NA	NA	NA	NA	NA
Proteobacteria	Alphaproteobacteria	Sphingomonadales	Sphingomonadaceae	Sphingomonas	wittichii	NA	Wittich RW1, DSM 6014, EY 4224, JCM 10273, SMUM 2128	Go0000137	Gp0000137	640427144	https://doi.org/10.1002/9781118960608.gbm00924		Y	N	Y	N	N		N	Keywords related to fermentation not matched		Swit_1838	Swit_1838	Swit_5065, Swit_2072, Swit_3297, Swit_5021, Swit_0959, Swit_4164, Swit_5023, Swit_4889, Swit_5064, Swit_0958, Swit_4165, Swit_4888, Swit_4338, Swit_4337, Swit_5022	NA	NA	Swit_1299	Swit_3197	NA	NA	Swit_3479, Swit_0688, Swit_0669	Swit_1838	Swit_1838	NA	NA	NA	NA	NA	NA	NA	NA
Proteobacteria	Alphaproteobacteria	Sphingomonadales	Sphingomonadaceae	Sphingomonas	xenophaga	NA	BN6, DSM 6383, EY 4343	NA	NA	NA	https://doi.org/10.1002/9781118960608.gbm00924		N	N	N	N	N		N	Keywords related to fermentation not matched		NA	NA	NA	NA	NA	NA	NA	NA	NA	NA	NA	NA	NA	NA	NA	NA	NA	NA	NA	NA
Proteobacteria	Alphaproteobacteria	Sphingomonadales	Sphingomonadaceae	Sphingomonas	yanoikuyae	NA	ATCC 51230, CCUG 28380, DSM 7462, EY 4208, GIFU 9882, IFO 15102, JCM 7371, LMG 11252	Go0008142	Gp0008142	2537561796	https://doi.org/10.1002/9781118960608.gbm00924		Y	N	Y	N	Y		N	Keywords related to fermentation not matched		HMPREF9718_00375, HMPREF9718_02315, HMPREF9718_02005	HMPREF9718_02315, HMPREF9718_02005, HMPREF9718_02413, HMPREF9718_00375	HMPREF9718_02987, HMPREF9718_02985	NA	NA	HMPREF9718_03545	HMPREF9718_00713	NA	NA	HMPREF9718_02276, HMPREF9718_01969, HMPREF9718_01288	HMPREF9718_00375, HMPREF9718_02315, HMPREF9718_02005	HMPREF9718_02315, HMPREF9718_02005, HMPREF9718_02413, HMPREF9718_00375	NA	HMPREF9718_00080	NA	NA	NA	NA	NA	HMPREF9718_00079
Actinobacteria	Actinobacteria	Micromonosporales	Micromonosporaceae	Spirilliplanes	yamanashiensis	NA	YU127-1, DSM 44325, NBRC 15828, JCM 10032, VKM Ac-1993	Go0411445	Gp0305014	NA	https://doi.org/10.1002/9781118960608.gbm00152		N	N	N	N	N		N	Keywords related to fermentation not matched		NA	NA	NA	NA	NA	NA	NA	NA	NA	NA	NA	NA	NA	NA	NA	NA	NA	NA	NA	NA
Actinobacteria	Actinobacteria	Streptosporangiales	Thermomonosporaceae	Spirillospora	albida	NA	ATCC 15331, CBS 291.04, DSM 43034, NBRC 12248, IMET 9031, JCM 3041, NRRL B-3350, VKM Ac-926	Go0028027	NA	NA	https://doi.org/10.1002/9781118960608.gbm00211		N	N	N	N	N		N	Keywords related to fermentation not matched		NA	NA	NA	NA	NA	NA	NA	NA	NA	NA	NA	NA	NA	NA	NA	NA	NA	NA	NA	NA
Actinobacteria	Actinobacteria	Streptosporangiales	Thermomonosporaceae	Spirillospora	rubra	NA	CBS 571.75, JCM 6875	Go0027743	NA	NA	https://doi.org/10.1002/9781118960608.gbm00211		N	N	N	N	N		N	Keywords related to fermentation not matched		NA	NA	NA	NA	NA	NA	NA	NA	NA	NA	NA	NA	NA	NA	NA	NA	NA	NA	NA	NA
Proteobacteria	Betaproteobacteria	Nitrosomonadales	Spirillaceae	Spirillum	volutans	NA	ATCC 19554	Go0029847	NA	NA	https://doi.org/10.1002/9781118960608.gbm00993		N	N	N	N	N		N	Keywords related to fermentation not matched		NA	NA	NA	NA	NA	NA	NA	NA	NA	NA	NA	NA	NA	NA	NA	NA	NA	NA	NA	NA
Spirochaetes	Spirochaetia	Spirochaetales	Spirochaetaceae	Spirochaeta	plicatilis	NA	None	NA	NA	NA	https://doi.org/10.1002/9781118960608.gbm01248		N	N	N	N	N		Y	NA		NA	NA	NA	NA	NA	NA	NA	NA	NA	NA	NA	NA	NA	NA	NA	NA	NA	NA	NA	NA
Spirochaetes	Spirochaetia	Spirochaetales	Spirochaetaceae	Spirochaeta	africana	NA	Z-7692, ATCC 700263, DSM 8902	Go0003651	Gp0003651	2509276057	https://doi.org/10.1002/9781118960608.gbm01248		N	N	N	N	Y		Y	NA		NA	NA	NA	NA	NA	Spiaf_0131	Spiaf_0130	NA	NA	NA	NA	NA	NA	NA	NA	NA	Spiaf_2203	NA	NA	Spiaf_2497, Spiaf_1162
Spirochaetes	Spirochaetia	Spirochaetales	Spirochaetaceae	Spirochaeta	alkalica	NA	Z-7491, ATCC 700262, DSM 8900	Go0006654	Gp0006654	2515154091	https://doi.org/10.1002/9781118960608.gbm01248		Y	N	N	N	Y		Y	NA		B071DRAFT_02809	B071DRAFT_02809	NA	NA	NA	B071DRAFT_02546	B071DRAFT_02547	NA	NA	NA	B071DRAFT_02809	B071DRAFT_02809	NA	NA	NA	NA	B071DRAFT_02486	NA	NA	B071DRAFT_00787, B071DRAFT_02713, B071DRAFT_02294
Spirochaetes	Spirochaetia	Spirochaetales	Spirochaetaceae	Spirochaeta	americana	NA	ASpG1, ATCC BAA-392, DSM 14872	Go0112287	Gp0114530	2706795025	https://doi.org/10.1002/9781118960608.gbm01248		N	N	N	N	Y		Y	NA		NA	NA	NA	NA	NA	Ga0071122_11482	Ga0071122_11483	NA	NA	NA	NA	NA	NA	NA	NA	NA	Ga0071122_11851	NA	NA	Ga0071122_11535, Ga0071122_11264
Spirochaetes	Spirochaetia	Spirochaetales	Spirochaetaceae	Spirochaeta	asiatica	NA	Z-7591, ATCC 700261, DSM 8901	Go0028840	NA	NA	https://doi.org/10.1002/9781118960608.gbm01248		N	N	N	N	N		Y	NA		NA	NA	NA	NA	NA	NA	NA	NA	NA	NA	NA	NA	NA	NA	NA	NA	NA	NA	NA	NA
Spirochaetes	Spirochaetia	Spirochaetales	Spirochaetaceae	Spirochaeta	aurantia	NA	J1, ATCC 25082, DSM 1902	Go0014637	NA	NA	https://doi.org/10.1002/9781118960608.gbm01248		N	N	N	N	N		Y	NA		NA	NA	NA	NA	NA	NA	NA	NA	NA	NA	NA	NA	NA	NA	NA	NA	NA	NA	NA	NA
Spirochaetes	Spirochaetia	Spirochaetales	Spirochaetaceae	Spirochaeta	bajacaliforniensis	NA	BA-2, ATCC 35968, DSM 16054	Go0013302	Gp0013302	2518645589	https://doi.org/10.1002/9781118960608.gbm01248		N	N	N	N	Y		Y	NA		NA	NA	NA	NA	NA	NA	NA	NA	NA	NA	NA	NA	NA	F459DRAFT_00255, F459DRAFT_00257	F459DRAFT_00463, F459DRAFT_00256	NA	F459DRAFT_00899	NA	NA	F459DRAFT_03729
Spirochaetes	Spirochaetia	Spirochaetales	Spirochaetaceae	Spirochaeta	caldaria	NA	H1, ATCC 51460, DSM 7334	NA	NA	NA	https://doi.org/10.1002/9781118960608.gbm01248		N	N	N	N	N		Y	NA		NA	NA	NA	NA	NA	NA	NA	NA	NA	NA	NA	NA	NA	NA	NA	NA	NA	NA	NA	NA
Spirochaetes	Spirochaetia	Spirochaetales	Spirochaetaceae	Spirochaeta	cellobiosiphila	NA	SIP1, ATCC BAA-1285, DSM 17781	Go0013303	Gp0013303	2526164518	https://doi.org/10.1002/9781118960608.gbm01248		N	N	N	N	Y		Y	NA		NA	NA	NA	NA	NA	NA	NA	NA	NA	NA	NA	NA	NA	NA	NA	NA	K345DRAFT_00705	NA	NA	K345DRAFT_00271
Spirochaetes	Spirochaetia	Spirochaetales	Spirochaetaceae	Spirochaeta	halophila	NA	RS1, ATCC 29478, DSM 10522	Go0029243	NA	NA	https://doi.org/10.1002/9781118960608.gbm01248		N	N	N	N	N		Y	NA		NA	NA	NA	NA	NA	NA	NA	NA	NA	NA	NA	NA	NA	NA	NA	NA	NA	NA	NA	NA
Spirochaetes	Spirochaetia	Spirochaetales	Spirochaetaceae	Spirochaeta	isovalerica	NA	MA-2, ATCC 33939, DSM 2461	Go0029244	NA	NA	https://doi.org/10.1002/9781118960608.gbm01248		N	N	N	N	N		Y	NA		NA	NA	NA	NA	NA	NA	NA	NA	NA	NA	NA	NA	NA	NA	NA	NA	NA	NA	NA	NA
Spirochaetes	Spirochaetia	Spirochaetales	Spirochaetaceae	Spirochaeta	litoralis	NA	RI, ATCC 27000, DSM 2029	Go0029245	NA	NA	https://doi.org/10.1002/9781118960608.gbm01248		N	N	N	N	N		Y	NA		NA	NA	NA	NA	NA	NA	NA	NA	NA	NA	NA	NA	NA	NA	NA	NA	NA	NA	NA	NA
Spirochaetes	Spirochaetia	Spirochaetales	Spirochaetaceae	Spirochaeta	smaragdinae	NA	SEBR 4228, DSM 11293, JCM 15392	Go0003654	Gp0003654	648028052	https://doi.org/10.1002/9781118960608.gbm01248		N	N	N	N	Y		Y	NA		NA	NA	NA	NA	NA	NA	NA	NA	NA	NA	NA	NA	NA	Spirs_3353, Spirs_3351	Spirs_0269, Spirs_3352	NA	Spirs_1512	NA	NA	Spirs_2158, Spirs_2562
Spirochaetes	Spirochaetia	Spirochaetales	Spirochaetaceae	Spirochaeta	stenostrepta	NA	Zl, ATCC 25083, DSM 2028	NA	NA	NA	https://doi.org/10.1002/9781118960608.gbm01248		N	N	N	N	N		Y	NA		NA	NA	NA	NA	NA	NA	NA	NA	NA	NA	NA	NA	NA	NA	NA	NA	NA	NA	NA	NA
Spirochaetes	Spirochaetia	Spirochaetales	Spirochaetaceae	Spirochaeta	thermophila	NA	Z-1203, ATCC 700085, DSM 6578	Go0004423	Gp0004423	2506381022	https://doi.org/10.1002/9781118960608.gbm01248		N	N	N	N	Y		Y	NA		NA	NA	NA	NA	NA	NA	NA	NA	NA	NA	NA	NA	NA	NA	NA	NA	Spith_1303	NA	NA	Spith_1871
Spirochaetes	Spirochaetia	Spirochaetales	Spirochaetaceae	Spirochaeta	zuelzerae	NA	ATCC 19044, DSM 1903	Go0029247	NA	NA	https://doi.org/10.1002/9781118960608.gbm01248		N	N	N	N	N		Y	NA		NA	NA	NA	NA	NA	NA	NA	NA	NA	NA	NA	NA	NA	NA	NA	NA	NA	NA	NA	NA
Spirochaetes	Spirochaetia	Spirochaetales	Spirochaetaceae	Spirochaeta	coccoides	NA	SPN1, DSM 17374, ATCC BAA-1237	Go0000405	Gp0000405	2503904012	https://doi.org/10.1002/9781118960608.gbm01248		N	N	Y	N	Y		Y	NA		NA	NA	NA	NA	NA	NA	NA	NA	NA	Spico_1567	NA	NA	NA	NA	NA	NA	Spico_1011	NA	NA	Spico_0875
Tenericutes	Mollicutes	Entomoplasmatales	Spiroplasmataceae	Spiroplasma	citri	NA	ATCC 27556, Morocco, R8-A2	Go0032954	NA	NA	https://doi.org/10.1002/9781118960608.gbm01262		N	N	N	N	N		N	Keywords related to fermentation not matched		NA	NA	NA	NA	NA	NA	NA	NA	NA	NA	NA	NA	NA	NA	NA	NA	NA	NA	NA	NA
Tenericutes	Mollicutes	Entomoplasmatales	Spiroplasmataceae	Spiroplasma	alleghenense	NA	ATCC 51752, PLHS-1	Go0043341	Gp0444835, Gp0043341	NA	https://doi.org/10.1002/9781118960608.gbm01262		N	N	N	N	N		N	Keywords related to fermentation not matched		NA	NA	NA	NA	NA	NA	NA	NA	NA	NA	NA	NA	NA	NA	NA	NA	NA	NA	NA	NA
Tenericutes	Mollicutes	Entomoplasmatales	Spiroplasmataceae	Spiroplasma	apis	NA	ATCC 33834, B31	Go0029183	Gp0029183	2563366575	https://doi.org/10.1002/9781118960608.gbm01262		N	N	N	N	Y		N	Keywords related to fermentation not matched		NA	NA	NA	NA	NA	NA	NA	NA	NA	NA	NA	NA	NA	NA	NA	NA	SAPIS_v1c08870	NA	NA	SAPIS_v1c08860
Tenericutes	Mollicutes	Entomoplasmatales	Spiroplasmataceae	Spiroplasma	atrichopogonis	NA	ATTC BAA-520, NBRC 100390, GNAT3597	Go0097341	Gp0097341	2639762768	https://doi.org/10.1002/9781118960608.gbm01262		N	N	N	N	Y		N	Keywords related to fermentation not matched		NA	NA	NA	NA	NA	NA	NA	NA	NA	NA	NA	NA	NA	NA	NA	NA	Ga0074626_111025	NA	NA	Ga0074626_111024
Tenericutes	Mollicutes	Entomoplasmatales	Spiroplasmataceae	Spiroplasma	cantharicola	NA	ATCC 43207, CC-1	Go0026503	NA	NA	https://doi.org/10.1002/9781118960608.gbm01262		N	N	N	N	N		N	Keywords related to fermentation not matched		NA	NA	NA	NA	NA	NA	NA	NA	NA	NA	NA	NA	NA	NA	NA	NA	NA	NA	NA	NA
Tenericutes	Mollicutes	Entomoplasmatales	Spiroplasmataceae	Spiroplasma	chinense	NA	ATCC 43960, CCH	Go0097343	Gp0097343	NA	https://doi.org/10.1002/9781118960608.gbm01262		N	N	N	N	N		N	Keywords related to fermentation not matched		NA	NA	NA	NA	NA	NA	NA	NA	NA	NA	NA	NA	NA	NA	NA	NA	NA	NA	NA	NA
Tenericutes	Mollicutes	Entomoplasmatales	Spiroplasmataceae	Spiroplasma	chrysopicola	NA	ATCC 43209, DF-1	Go0026961	Gp0026961	2554235371	https://doi.org/10.1002/9781118960608.gbm01262		N	N	N	N	Y		N	Keywords related to fermentation not matched		NA	NA	NA	NA	NA	NA	NA	NA	NA	NA	NA	NA	NA	NA	NA	NA	SCHRY_v1c07570	NA	NA	SCHRY_v1c07560
Tenericutes	Mollicutes	Entomoplasmatales	Spiroplasmataceae	Spiroplasma	clarkii	NA	ATCC 33827, CN-5	Go0029185	NA	NA	https://doi.org/10.1002/9781118960608.gbm01262		N	N	N	N	N		N	Keywords related to fermentation not matched		NA	NA	NA	NA	NA	NA	NA	NA	NA	NA	NA	NA	NA	NA	NA	NA	NA	NA	NA	NA
Tenericutes	Mollicutes	Entomoplasmatales	Spiroplasmataceae	Spiroplasma	corruscae	NA	ATCC 43212, EC-1	Go0026962	NA	NA	https://doi.org/10.1002/9781118960608.gbm01262		N	N	N	N	N		N	Keywords related to fermentation not matched		NA	NA	NA	NA	NA	NA	NA	NA	NA	NA	NA	NA	NA	NA	NA	NA	NA	NA	NA	NA
Tenericutes	Mollicutes	Entomoplasmatales	Spiroplasmataceae	Spiroplasma	culicicola	NA	ATCC 35112, AES-1	Go0034586	Gp0034586	2558860239	https://doi.org/10.1002/9781118960608.gbm01262		N	N	N	N	Y		N	Keywords related to fermentation not matched		NA	NA	NA	NA	NA	NA	NA	NA	NA	NA	NA	NA	NA	NA	NA	NA	SCULI_v1c09210	NA	NA	SCULI_v1c09200
Tenericutes	Mollicutes	Entomoplasmatales	Spiroplasmataceae	Spiroplasma	diabroticae	NA	ATCC 43210, DU-1	Go0029187	NA	NA	https://doi.org/10.1002/9781118960608.gbm01262		N	N	N	N	N		N	Keywords related to fermentation not matched		NA	NA	NA	NA	NA	NA	NA	NA	NA	NA	NA	NA	NA	NA	NA	NA	NA	NA	NA	NA
Tenericutes	Mollicutes	Entomoplasmatales	Spiroplasmataceae	Spiroplasma	diminutum	NA	ATCC 49235, CUAS-1	Go0034583	Gp0034583	2554235383	https://doi.org/10.1002/9781118960608.gbm01262		N	N	N	N	Y		N	Keywords related to fermentation not matched		NA	NA	NA	NA	NA	NA	NA	NA	NA	NA	NA	NA	NA	NA	NA	NA	SDIMI_v3c07370	NA	NA	SDIMI_v3c07360
Tenericutes	Mollicutes	Entomoplasmatales	Spiroplasmataceae	Spiroplasma	floricola	NA	ATCC 29989, 23–6	Go0043344	Gp0043344	2791355057	https://doi.org/10.1002/9781118960608.gbm01262		N	N	N	N	Y		N	Keywords related to fermentation not matched		NA	NA	NA	NA	NA	NA	NA	NA	NA	NA	NA	NA	NA	NA	NA	NA	Ga0309878_111039	NA	NA	Ga0309878_111038
Tenericutes	Mollicutes	Entomoplasmatales	Spiroplasmataceae	Spiroplasma	gladiatoris	NA	ATCC 43525, TG-1	Go0029188	NA	NA	https://doi.org/10.1002/9781118960608.gbm01262		N	N	N	N	N		N	Keywords related to fermentation not matched		NA	NA	NA	NA	NA	NA	NA	NA	NA	NA	NA	NA	NA	NA	NA	NA	NA	NA	NA	NA
Tenericutes	Mollicutes	Entomoplasmatales	Spiroplasmataceae	Spiroplasma	helicoides	NA	ATCC 51746, TABS-2	Go0026964	NA	NA	https://doi.org/10.1002/9781118960608.gbm01262		N	N	N	N	N		N	Keywords related to fermentation not matched		NA	NA	NA	NA	NA	NA	NA	NA	NA	NA	NA	NA	NA	NA	NA	NA	NA	NA	NA	NA
Tenericutes	Mollicutes	Entomoplasmatales	Spiroplasmataceae	Spiroplasma	insolitum	NA	ATCC 33502, M55	Go0034584	Gp0034584	NA	https://doi.org/10.1002/9781118960608.gbm01262		N	N	N	N	N		N	Keywords related to fermentation not matched		NA	NA	NA	NA	NA	NA	NA	NA	NA	NA	NA	NA	NA	NA	NA	NA	NA	NA	NA	NA
Tenericutes	Mollicutes	Entomoplasmatales	Spiroplasmataceae	Spiroplasma	ixodetis	NA	ATCC 33835, Y32	Go0029186	Gp0029186	NA	https://doi.org/10.1002/9781118960608.gbm01262		N	N	N	N	N		N	Keywords related to fermentation not matched		NA	NA	NA	NA	NA	NA	NA	NA	NA	NA	NA	NA	NA	NA	NA	NA	NA	NA	NA	NA
Tenericutes	Mollicutes	Entomoplasmatales	Spiroplasmataceae	Spiroplasma	kunkelii	NA	ATCC 29320, E275	Go0032955	NA	NA	https://doi.org/10.1002/9781118960608.gbm01262		N	N	N	N	N		N	Keywords related to fermentation not matched		NA	NA	NA	NA	NA	NA	NA	NA	NA	NA	NA	NA	NA	NA	NA	NA	NA	NA	NA	NA
Tenericutes	Mollicutes	Entomoplasmatales	Spiroplasmataceae	Spiroplasma	lampyridicola	NA	ATCC 43206, PUP-1	NA	NA	NA	https://doi.org/10.1002/9781118960608.gbm01262		N	N	N	N	N		N	Keywords related to fermentation not matched		NA	NA	NA	NA	NA	NA	NA	NA	NA	NA	NA	NA	NA	NA	NA	NA	NA	NA	NA	NA
Tenericutes	Mollicutes	Entomoplasmatales	Spiroplasmataceae	Spiroplasma	leptinotarsae	NA	ATCC 43213, LD-1	Go0026966	NA	NA	https://doi.org/10.1002/9781118960608.gbm01262		N	N	N	N	N		N	Keywords related to fermentation not matched		NA	NA	NA	NA	NA	NA	NA	NA	NA	NA	NA	NA	NA	NA	NA	NA	NA	NA	NA	NA
Tenericutes	Mollicutes	Entomoplasmatales	Spiroplasmataceae	Spiroplasma	leucomae	NA	ATCC BAA-521, NBRC 100392, SMA	NA	NA	NA	https://doi.org/10.1002/9781118960608.gbm01262		N	N	N	N	N		N	Keywords related to fermentation not matched		NA	NA	NA	NA	NA	NA	NA	NA	NA	NA	NA	NA	NA	NA	NA	NA	NA	NA	NA	NA
Tenericutes	Mollicutes	Entomoplasmatales	Spiroplasmataceae	Spiroplasma	lineolae	NA	ATCC 51749, TALS-2	Go0026767	NA	NA	https://doi.org/10.1002/9781118960608.gbm01262		N	N	N	N	N		N	Keywords related to fermentation not matched		NA	NA	NA	NA	NA	NA	NA	NA	NA	NA	NA	NA	NA	NA	NA	NA	NA	NA	NA	NA
Tenericutes	Mollicutes	Entomoplasmatales	Spiroplasmataceae	Spiroplasma	litorale	NA	ATCC 34211, TN-1	Go0026967	NA	NA	https://doi.org/10.1002/9781118960608.gbm01262		N	N	N	N	N		N	Keywords related to fermentation not matched		NA	NA	NA	NA	NA	NA	NA	NA	NA	NA	NA	NA	NA	NA	NA	NA	NA	NA	NA	NA
Tenericutes	Mollicutes	Entomoplasmatales	Spiroplasmataceae	Spiroplasma	melliferum	NA	ATCC 33219, BC-3	Go0043345	Gp0043345	NA	https://doi.org/10.1002/9781118960608.gbm01262		N	N	N	N	N		N	Keywords related to fermentation not matched		NA	NA	NA	NA	NA	NA	NA	NA	NA	NA	NA	NA	NA	NA	NA	NA	NA	NA	NA	NA
Tenericutes	Mollicutes	Entomoplasmatales	Spiroplasmataceae	Spiroplasma	mirum	NA	ATCC 29335, SMCA	Go0048845	Gp0048845, Gp0007873	2558860181	https://doi.org/10.1002/9781118960608.gbm01262		N	N	N	N	Y		N	Keywords related to fermentation not matched		NA	NA	NA	NA	NA	NA	NA	NA	NA	NA	NA	NA	NA	NA	NA	NA	SMM_0940	NA	NA	SMM_0939
Tenericutes	Mollicutes	Entomoplasmatales	Spiroplasmataceae	Spiroplasma	monobiae	NA	ATCC 33825, MQ-1	Go0043346	Gp0043346	2791355053	https://doi.org/10.1002/9781118960608.gbm01262		N	N	N	N	Y		N	Keywords related to fermentation not matched		NA	NA	NA	NA	NA	NA	NA	NA	NA	NA	NA	NA	NA	NA	NA	NA	Ga0309686_11128	NA	NA	Ga0309686_11129
Tenericutes	Mollicutes	Entomoplasmatales	Spiroplasmataceae	Spiroplasma	montanense	NA	ATCC 51745, HYOS-1	Go0043347	Gp0043347	NA	https://doi.org/10.1002/9781118960608.gbm01262		N	N	N	N	N		N	Keywords related to fermentation not matched		NA	NA	NA	NA	NA	NA	NA	NA	NA	NA	NA	NA	NA	NA	NA	NA	NA	NA	NA	NA
Tenericutes	Mollicutes	Entomoplasmatales	Spiroplasmataceae	Spiroplasma	penaei	NA	CAIM 1252, SHRIMP, ATCC BAA-1082	NA	NA	NA	https://doi.org/10.1002/9781118960608.gbm01262		N	N	N	N	N		N	Keywords related to fermentation not matched		NA	NA	NA	NA	NA	NA	NA	NA	NA	NA	NA	NA	NA	NA	NA	NA	NA	NA	NA	NA
Tenericutes	Mollicutes	Entomoplasmatales	Spiroplasmataceae	Spiroplasma	phoeniceum	NA	ATCC 43115, P40	Go0028872	Gp0442324, Gp0028872	NA	https://doi.org/10.1002/9781118960608.gbm01262		N	N	N	N	N		N	Keywords related to fermentation not matched		NA	NA	NA	NA	NA	NA	NA	NA	NA	NA	NA	NA	NA	NA	NA	NA	NA	NA	NA	NA
Tenericutes	Mollicutes	Entomoplasmatales	Spiroplasmataceae	Spiroplasma	platyhelix	NA	ATCC 51748, PALS-1	Go0034558	Gp0034558	NA	https://doi.org/10.1002/9781118960608.gbm01262		N	N	N	N	N		N	Keywords related to fermentation not matched		NA	NA	NA	NA	NA	NA	NA	NA	NA	NA	NA	NA	NA	NA	NA	NA	NA	NA	NA	NA
Tenericutes	Mollicutes	Entomoplasmatales	Spiroplasmataceae	Spiroplasma	poulsonii	NA	ATCC 43153, DW-1	Go0029184	NA	NA	https://doi.org/10.1002/9781118960608.gbm01262		N	N	N	N	N		N	Keywords related to fermentation not matched		NA	NA	NA	NA	NA	NA	NA	NA	NA	NA	NA	NA	NA	NA	NA	NA	NA	NA	NA	NA
Tenericutes	Mollicutes	Entomoplasmatales	Spiroplasmataceae	Spiroplasma	sabaudiense	NA	ATCC 43303, Ar-1343	Go0034587	Gp0034587	2558860238	https://doi.org/10.1002/9781118960608.gbm01262		N	N	N	N	Y		N	Keywords related to fermentation not matched		NA	NA	NA	NA	NA	NA	NA	NA	NA	NA	NA	NA	NA	NA	NA	NA	SSABA_v1c07120	NA	NA	SSABA_v1c07110
Tenericutes	Mollicutes	Entomoplasmatales	Spiroplasmataceae	Spiroplasma	syrphidicola	NA	ATCC 33826, EA-1	Go0034585	Gp0034585	2554235381	https://doi.org/10.1002/9781118960608.gbm01262		N	N	N	N	Y		N	Keywords related to fermentation not matched		NA	NA	NA	NA	NA	NA	NA	NA	NA	NA	NA	NA	NA	NA	NA	NA	SSYRP_v1c07930	NA	NA	SSYRP_v1c07920
Tenericutes	Mollicutes	Entomoplasmatales	Spiroplasmataceae	Spiroplasma	tabanidicola	NA	ATCC 51747, TAUS-1	Go0026126	NA	NA	https://doi.org/10.1002/9781118960608.gbm01262		N	N	N	N	N		N	Keywords related to fermentation not matched		NA	NA	NA	NA	NA	NA	NA	NA	NA	NA	NA	NA	NA	NA	NA	NA	NA	NA	NA	NA
Tenericutes	Mollicutes	Entomoplasmatales	Spiroplasmataceae	Spiroplasma	taiwanense	NA	ATCC 43302, CT-1	Go0034582	Gp0034582	2561511192	https://doi.org/10.1002/9781118960608.gbm01262		N	N	N	N	Y		N	Keywords related to fermentation not matched		NA	NA	NA	NA	NA	NA	NA	NA	NA	NA	NA	NA	NA	NA	NA	NA	STAIW_v1c09900	NA	NA	STAIW_v1c09890
Tenericutes	Mollicutes	Entomoplasmatales	Spiroplasmataceae	Spiroplasma	turonicum	NA	ATCC 700271, Tab4c	Go0117090	Gp0121988	2651869855	https://doi.org/10.1002/9781118960608.gbm01262		N	N	N	N	Y		N	Keywords related to fermentation not matched		NA	NA	NA	NA	NA	NA	NA	NA	NA	NA	NA	NA	NA	NA	NA	NA	Ga0098280_111113	NA	NA	Ga0098280_111114
Tenericutes	Mollicutes	Entomoplasmatales	Spiroplasmataceae	Spiroplasma	velocicrescens	NA	ATCC 35262, MQ-4	Go0027034	NA	NA	https://doi.org/10.1002/9781118960608.gbm01262		N	N	N	N	N		N	Keywords related to fermentation not matched		NA	NA	NA	NA	NA	NA	NA	NA	NA	NA	NA	NA	NA	NA	NA	NA	NA	NA	NA	NA
Bacteroidetes	Cytophagia	Cytophagales	Cytophagaceae	Spirosoma	linguale	NA	DSM 74, ATCC 33905, LMG 10896	Go0001162	Gp0001162	646311954	https://doi.org/10.1002/9781118960608.gbm00274		Y	N	Y	N	N		N	Keywords related to fermentation not matched		Slin_1894	Slin_1894	Slin_1533	NA	NA	Slin_3229	Slin_0981	NA	NA	Slin_2894, Slin_2042	Slin_1894	Slin_1894	NA	NA	NA	NA	NA	NA	NA	NA
Bacteroidetes	Cytophagia	Cytophagales	Cytophagaceae	Spirosoma	rigui	NA	WPCB118, KCTC 12531, NBRC 101117	Go0030224	NA	NA	https://doi.org/10.1002/9781118960608.gbm00274		N	N	N	N	N		N	Keywords related to fermentation not matched		NA	NA	NA	NA	NA	NA	NA	NA	NA	NA	NA	NA	NA	NA	NA	NA	NA	NA	NA	NA
Firmicutes	Clostridia	Clostridiales	Clostridiaceae	Sporacetigenium	mesophilum	NA	ZLJ115, DSM 16796, AS 1.5019	Go0013309	Gp0013309	2574180449	https://doi.org/10.1002/9781118960608.gbm01446		N	N	N	Y	Y		Y	NA		BS62DRAFT_02486	BS62DRAFT_02486	BS62DRAFT_02221, BS62DRAFT_02222	NA	NA	NA	NA	NA	NA	NA	BS62DRAFT_02486	BS62DRAFT_02486	NA	BS62DRAFT_01727, BS62DRAFT_00924, BS62DRAFT_01880	BS62DRAFT_01879, BS62DRAFT_00407, BS62DRAFT_00923, BS62DRAFT_01881	NA	NA	BS62DRAFT_01549	NA	BS62DRAFT_00099
Firmicutes	Clostridia	Clostridiales	incertae Sedis - Family I	Sporanaerobacter	acetigenes	NA	Lup 33, CIP 106730, DSM 13106	Go0013310	Gp0013310	2585428081	https://doi.org/10.1002/9781118960608.gbm00720		Y	N	N	Y	Y		Y	NA		EJ96DRAFT_01122	EJ96DRAFT_01122	EJ96DRAFT_00314, EJ96DRAFT_00313	NA	NA	EJ96DRAFT_00098	EJ96DRAFT_00099	NA	NA	NA	EJ96DRAFT_01122	EJ96DRAFT_01122	NA	EJ96DRAFT_01436, EJ96DRAFT_01607	EJ96DRAFT_01606, EJ96DRAFT_01608	NA	NA	EJ96DRAFT_00671	NA	EJ96DRAFT_01890
Actinobacteria	Actinobacteria	Frankiales	Sporichthyaceae	Sporichthya	brevicatena	NA	YU720-21, IFO 16195	Go0027559	NA	NA	https://doi.org/10.1002/9781118960608.gbm00048.pub2		N	N	N	N	N		N	Keywords related to fermentation not matched		NA	NA	NA	NA	NA	NA	NA	NA	NA	NA	NA	NA	NA	NA	NA	NA	NA	NA	NA	NA
Actinobacteria	Actinobacteria	Frankiales	Sporichthyaceae	Sporichthya	polymorpha	NA	ATCC 23823, DSM 43042, IFO, NBRC, 12702, JCM 3089, NRRL B-3709, VKM Ac-1863, KCCA-0089	Go0002283	Gp0002283	2516653049	https://doi.org/10.1002/9781118960608.gbm00048.pub2		Y	N	Y	N	Y		N	Keywords related to fermentation not matched		SpopoDRAFT_1127	SpopoDRAFT_1127, SpopoDRAFT_2656	SpopoDRAFT_0674, SpopoDRAFT_4281, SpopoDRAFT_1244	NA	NA	SpopoDRAFT_2939	SpopoDRAFT_2938	NA	NA	SpopoDRAFT_1275, SpopoDRAFT_3999, SpopoDRAFT_0886	SpopoDRAFT_1127	SpopoDRAFT_1127, SpopoDRAFT_2656	NA	NA	NA	NA	SpopoDRAFT_4619	NA	NA	SpopoDRAFT_2655
Firmicutes	Clostridia	Clostridiales	Ruminococcaceae	Sporobacter	termitidis	NA	SYRT, DSM 10068T	NA	NA	NA	https://doi.org/10.1002/9781118960608.gbm00679		N	N	N	N	N		Y	NA		NA	NA	NA	NA	NA	NA	NA	NA	NA	NA	NA	NA	NA	NA	NA	NA	NA	NA	NA	NA
Firmicutes	Clostridia	Clostridiales	Lachnospiraceae	Sporobacterium	olearium	NA	SR1, DSM 12504	Go0013312	NA	NA	https://doi.org/10.1002/9781118960608.gbm00654		N	N	N	N	N		Y	NA		NA	NA	NA	NA	NA	NA	NA	NA	NA	NA	NA	NA	NA	NA	NA	NA	NA	NA	NA	NA
Bacteroidetes	Cytophagia	Cytophagales	Cytophagaceae	Sporocytophaga	myxococcoides	NA	NA	NA	NA	NA	https://doi.org/10.1002/9781118960608.gbm00275		N	N	N	N	N		N	Keywords related to fermentation not matched		NA	NA	NA	NA	NA	NA	NA	NA	NA	NA	NA	NA	NA	NA	NA	NA	NA	NA	NA	NA
Firmicutes	Clostridia	Halanaerobiales	Halobacteroidaceae	Sporohalobacter	lortetii	NA	MD-2, ATCC 35059, DSM 3070	Go0029848	NA	NA	https://doi.org/10.1002/9781118960608.gbm00743		N	N	N	N	N		Y	NA		NA	NA	NA	NA	NA	NA	NA	NA	NA	NA	NA	NA	NA	NA	NA	NA	NA	NA	NA	NA
Firmicutes	Bacilli	Bacillales	Sporolactobacillaceae	Sporolactobacillus	inulinus	NA	ATCC 15538, DSM 20348, JCM 6014, LMG 11481, NBRC 13595, NCIMB 9743	Go0032744	NA	NA	https://doi.org/10.1002/9781118960608.gbm00565		N	N	N	N	N		N	Acetate not mentioned as endproduct		NA	NA	NA	NA	NA	NA	NA	NA	NA	NA	NA	NA	NA	NA	NA	NA	NA	NA	NA	NA
Firmicutes	Bacilli	Bacillales	Sporolactobacillaceae	Sporolactobacillus	kofuensis	NA	M-19, JCM 3419, LMG 18786 and NBRC 103090	Go0026672	NA	NA	https://doi.org/10.1002/9781118960608.gbm00565		N	N	N	N	N		N	Acetate not mentioned as endproduct		NA	NA	NA	NA	NA	NA	NA	NA	NA	NA	NA	NA	NA	NA	NA	NA	NA	NA	NA	NA
Firmicutes	Bacilli	Bacillales	Sporolactobacillaceae	Sporolactobacillus	lactosus	NA	X1-1, JCM 9690, therefore	Go0029108	NA	NA	https://doi.org/10.1002/9781118960608.gbm00565		N	N	N	N	N		N	Acetate not mentioned as endproduct		NA	NA	NA	NA	NA	NA	NA	NA	NA	NA	NA	NA	NA	NA	NA	NA	NA	NA	NA	NA
Firmicutes	Bacilli	Bacillales	Sporolactobacillaceae	Sporolactobacillus	laevolacticus	NA	M-8, ATCC 23492, DSM 442, IAM 12321, JCM 2513, LMG 6329, NBRC 102473, NCIMB 10269	Go0029985	Gp0029985	2554235469	https://doi.org/10.1002/9781118960608.gbm00565		N	N	Y	N	Y		N	Acetate not mentioned as endproduct		NA	NA	NA	NA	NA	NA	NA	NA	NA	P343_16680	NA	NA	NA	NA	NA	NA	P343_07480	NA	NA	P343_02100
Firmicutes	Bacilli	Bacillales	Sporolactobacillaceae	Sporolactobacillus	nakayamae	nakayamae	M-114, ATCC 700379, DSM 11696, IAM 12388, JCM 3514, LMG 18787, NBRC 101526	Go0099418	Gp0099418	2597490367	https://doi.org/10.1002/9781118960608.gbm00565		N	N	Y	N	Y		N	Acetate not mentioned as endproduct		NA	NA	Ga0052892_03416, Ga0052892_03417	NA	NA	NA	NA	NA	NA	Ga0052892_00208	NA	NA	NA	NA	NA	NA	Ga0052892_01102	NA	NA	Ga0052892_01693, Ga0052892_02163
Firmicutes	Bacilli	Bacillales	Sporolactobacillaceae	Sporolactobacillus	nakayamae	racemicus	M-17, ATCC 700381, DSM 16324, IAM 12396, JCM 3417, LMG 18785, NBRC 101524	Go0029107	NA	NA	https://doi.org/10.1002/9781118960608.gbm00565		N	N	N	N	N		N	Acetate not mentioned as endproduct		NA	NA	NA	NA	NA	NA	NA	NA	NA	NA	NA	NA	NA	NA	NA	NA	NA	NA	NA	NA
Firmicutes	Bacilli	Bacillales	Sporolactobacillaceae	Sporolactobacillus	terrae	NA	M-116, ATCC 700380, DSM 11697, IAM 14264, JCM 3516, LMG 18887, NBRC 101527	Go0026673	Gp0144950, Gp0026673	2711768088	https://doi.org/10.1002/9781118960608.gbm00565		N	N	Y	N	Y		N	Acetate not mentioned as endproduct		NA	NA	NA	NA	NA	NA	NA	NA	NA	Ga0124366_100468	NA	NA	NA	NA	NA	NA	Ga0124366_102730	NA	NA	Ga0124366_10404
Firmicutes	Clostridia	Clostridiales	Veillonellaceae	Sporomusa	sphaeroides	NA	E, ATCC 35900, DSM 2875	Go0013323	Gp0013323	2654587921	https://doi.org/10.1002/9781118960608.gbm00706		N	N	N	Y	Y		N	Not fermentative		SPSPH_14170, SPSPH_02040, SPSPH_36510, SPSPH_07090, SPSPH_29010	SPSPH_07090, SPSPH_29010, SPSPH_14170, SPSPH_02040, SPSPH_36510	SPSPH_01260, SPSPH_30390, SPSPH_24190	NA	NA	SPSPH_40220	NA	NA	NA	NA	SPSPH_14170, SPSPH_02040, SPSPH_36510, SPSPH_07090, SPSPH_29010	SPSPH_07090, SPSPH_29010, SPSPH_14170, SPSPH_02040, SPSPH_36510	NA	SPSPH_13380, SPSPH_36810	SPSPH_36820, SPSPH_17910, SPSPH_29090	NA	NA	SPSPH_10450, SPSPH_20900	NA	SPSPH_16380
Firmicutes	Clostridia	Clostridiales	Veillonellaceae	Sporomusa	acidovorans	NA	Mol, ATCC 49682, DSM 3132	Go0013315	Gp0373075, Gp0112972	2835150038	https://doi.org/10.1002/9781118960608.gbm00706		N	N	N	Y	Y		N	Not fermentative		Ga0336822_1413, Ga0336822_2985, Ga0336822_1273	Ga0336822_2985, Ga0336822_1273, Ga0336822_557, Ga0336822_1413	Ga0336822_4334, Ga0336822_4777, Ga0336822_1905, Ga0336822_6340, Ga0336822_6339, Ga0336822_4782, Ga0336822_4781	NA	NA	NA	NA	NA	NA	NA	Ga0336822_1413, Ga0336822_2985, Ga0336822_1273	Ga0336822_2985, Ga0336822_1273, Ga0336822_557, Ga0336822_1413	NA	Ga0336822_4406, Ga0336822_1614, Ga0336822_6325, Ga0336822_5635	Ga0336822_1613, Ga0336822_2917, Ga0336822_4407, Ga0336822_6326, Ga0336822_1263	NA	NA	Ga0336822_2738	NA	Ga0336822_2551
Firmicutes	Clostridia	Clostridiales	Veillonellaceae	Sporomusa	aerivorans	NA	TmAO3, ATCC BAA-625, DSM 13326	Go0026715	NA	NA	https://doi.org/10.1002/9781118960608.gbm00706		N	N	N	N	N		N	Not fermentative		NA	NA	NA	NA	NA	NA	NA	NA	NA	NA	NA	NA	NA	NA	NA	NA	NA	NA	NA	NA
Firmicutes	Clostridia	Clostridiales	Veillonellaceae	Sporomusa	malonica	NA	WoG12, ATCC 49684, DSM 5090	Go0013328	Gp0112973	2622736529	https://doi.org/10.1002/9781118960608.gbm00706		N	N	N	Y	Y		N	Not fermentative		Ga0070592_110134, Ga0070592_11112	Ga0070592_110134, Ga0070592_11112	Ga0070592_103283, Ga0070592_107140, Ga0070592_12171, Ga0070592_103261, Ga0070592_10786, Ga0070592_11978, Ga0070592_1015, Ga0070592_103262, Ga0070592_1016, Ga0070592_10785, Ga0070592_11979	NA	NA	NA	NA	NA	NA	NA	Ga0070592_110134, Ga0070592_11112	Ga0070592_110134, Ga0070592_11112	NA	Ga0070592_104249, Ga0070592_10913, Ga0070592_10630	Ga0070592_1135, Ga0070592_105213, Ga0070592_104250, Ga0070592_102334, Ga0070592_10629	NA	NA	Ga0070592_101276, Ga0070592_10519, Ga0070592_102329	NA	Ga0070592_106283
Firmicutes	Clostridia	Clostridiales	Veillonellaceae	Sporomusa	ovata	NA	H1, ATCC 35899, DSM 2662, HAMBI 2226	Go0013329	Gp0048036, Gp0013329	2524614594	https://doi.org/10.1002/9781118960608.gbm00706		N	N	N	N	Y		N	Not fermentative		NA	NA	NA	NA	NA	NA	NA	NA	NA	NA	NA	NA	NA	G571DRAFT_01179	G571DRAFT_02017, G571DRAFT_03883	NA	NA	G571DRAFT_00810	NA	G571DRAFT_02272
Firmicutes	Clostridia	Clostridiales	Veillonellaceae	Sporomusa	paucivorans	NA	X, DSM 3697	NA	NA	NA	https://doi.org/10.1002/9781118960608.gbm00706		N	N	N	N	N		N	Not fermentative		NA	NA	NA	NA	NA	NA	NA	NA	NA	NA	NA	NA	NA	NA	NA	NA	NA	NA	NA	NA
Firmicutes	Clostridia	Clostridiales	Veillonellaceae	Sporomusa	rhizae	NA	RS, ATCC BAA-1028, DSM 16652	Go0026344	NA	NA	https://doi.org/10.1002/9781118960608.gbm00706		N	N	N	N	N		N	Not fermentative		NA	NA	NA	NA	NA	NA	NA	NA	NA	NA	NA	NA	NA	NA	NA	NA	NA	NA	NA	NA
Firmicutes	Clostridia	Clostridiales	Veillonellaceae	Sporomusa	silvacetica	NA	DG-1, ATCC 700346, DSM 10669	Go0013330	Gp0373115	2835173708	https://doi.org/10.1002/9781118960608.gbm00706		N	N	N	Y	Y		N	Not fermentative		Ga0336821_225	Ga0336821_225	Ga0336821_304, Ga0336821_710, Ga0336821_709	NA	NA	NA	NA	NA	NA	NA	Ga0336821_225	Ga0336821_225	NA	Ga0336821_2639, Ga0336821_5808, Ga0336821_5371, Ga0336821_713	Ga0336821_712, Ga0336821_5370, Ga0336821_234, Ga0336821_5810, Ga0336821_911	NA	NA	Ga0336821_458	NA	Ga0336821_3402
Firmicutes	Clostridia	Clostridiales	Veillonellaceae	Sporomusa	termitida	NA	JSN-2, ATCC 49683, DSM 4440	Go0029291	NA	NA	https://doi.org/10.1002/9781118960608.gbm00706		N	N	N	N	N		N	Not fermentative		NA	NA	NA	NA	NA	NA	NA	NA	NA	NA	NA	NA	NA	NA	NA	NA	NA	NA	NA	NA
Firmicutes	Clostridia	Clostridiales	Clostridiaceae	Sporosalibacterium	faouarense	NA	SOL3f37, DSM 21485, JCM 15487	Go0031112	NA	NA	https://doi.org/10.1002/9781118960608.gbm01447		N	N	N	N	N		Y	NA		NA	NA	NA	NA	NA	NA	NA	NA	NA	NA	NA	NA	NA	NA	NA	NA	NA	NA	NA	NA
Firmicutes	Clostridia	Clostridiales	Clostridiaceae	Sporosalibacterium	tautonense	NA	MR0-4T, DSM 28179T, VKM B-2948T	NA	NA	NA	https://doi.org/10.1002/9781118960608.gbm01447		N	N	N	N	N		Y	NA		NA	NA	NA	NA	NA	NA	NA	NA	NA	NA	NA	NA	NA	NA	NA	NA	NA	NA	NA	NA
Firmicutes	Bacilli	Bacillales	Planococcaceae	Sporosarcina	ureae	NA	ATCC 6473, DSM 2281, JCM 2577, LMG 17366, NBRC 12699, VKM B-595	Go0013331	Gp0013331	2523533529	https://doi.org/10.1002/9781118960608.gbm00563		Y	N	Y	N	Y		N	Keywords related to fermentation not matched		H605DRAFT_01398	H605DRAFT_01398	H605DRAFT_02262, H605DRAFT_02234, H605DRAFT_02235, H605DRAFT_02263	NA	NA	H605DRAFT_00009	H605DRAFT_00010	NA	NA	H605DRAFT_00643, H605DRAFT_00644, H605DRAFT_01467	H605DRAFT_01398	H605DRAFT_01398	NA	NA	NA	NA	H605DRAFT_01329	H605DRAFT_01233	NA	H605DRAFT_00650
Firmicutes	Bacilli	Bacillales	Planococcaceae	Sporosarcina	aquimarina	NA	SW28, JCM 10887, KCCM 41039	Go0027915	NA	NA	https://doi.org/10.1002/9781118960608.gbm00563		N	N	N	N	N		N	Keywords related to fermentation not matched		NA	NA	NA	NA	NA	NA	NA	NA	NA	NA	NA	NA	NA	NA	NA	NA	NA	NA	NA	NA
Firmicutes	Bacilli	Bacillales	Planococcaceae	Sporosarcina	globispora	NA	785, Larkin and Stockes W 25, ATCC 23301, CCUG 7419, CIP 103266, DSM 4, HAMBI 471, NBRC 16082, JCM 10046, LMG 6928, NRRL NRS-1533, NRRL B-3396, VKM B-1435	Go0117160	Gp0122090	2645728028	https://doi.org/10.1002/9781118960608.gbm00563		Y	N	Y	Y	Y		N	Keywords related to fermentation not matched		Ga0098747_1075513	Ga0098747_1075513	Ga0098747_1072642, Ga0098747_1072643, Ga0098747_1075345, Ga0098747_1072180, Ga0098747_1075346, Ga0098747_1072181	NA	NA	Ga0098747_1074570	Ga0098747_1074571	NA	NA	Ga0098747_1071673, Ga0098747_1071699	Ga0098747_1075513	Ga0098747_1075513	NA	Ga0098747_1072135	Ga0098747_1072137	NA	Ga0098747_107858	Ga0098747_1073572	NA	Ga0098747_1071709
Firmicutes	Bacilli	Bacillales	Planococcaceae	Sporosarcina	koreensis	NA	F73, DSM 16921, KACC 11299	Go0026213	NA	NA	https://doi.org/10.1002/9781118960608.gbm00563		N	N	N	N	N		N	Keywords related to fermentation not matched		NA	NA	NA	NA	NA	NA	NA	NA	NA	NA	NA	NA	NA	NA	NA	NA	NA	NA	NA	NA
Firmicutes	Bacilli	Bacillales	Planococcaceae	Sporosarcina	macmurdoensis	NA	CMS 21w, CIP 107784, DSM 15428, MTCC 4670	Go0026873	NA	NA	https://doi.org/10.1002/9781118960608.gbm00563		N	N	N	N	N		N	Keywords related to fermentation not matched		NA	NA	NA	NA	NA	NA	NA	NA	NA	NA	NA	NA	NA	NA	NA	NA	NA	NA	NA	NA
Firmicutes	Bacilli	Bacillales	Planococcaceae	Sporosarcina	pasteurii	NA	ATCC 11859, CCUG 7425, CIP 66.21, DSM 33, LMG 7130, NCCB 48021, NCIMB 8841, NCTC 4822, NRRL NRS-673, VKM B-513	Go0277602	Gp0384160	NA	https://doi.org/10.1002/9781118960608.gbm00563		N	N	N	N	N		N	Keywords related to fermentation not matched		NA	NA	NA	NA	NA	NA	NA	NA	NA	NA	NA	NA	NA	NA	NA	NA	NA	NA	NA	NA
Firmicutes	Bacilli	Bacillales	Planococcaceae	Sporosarcina	psychrophila	NA	ATCC 23304, CCM 2117, BCRC 11738, CCUG 28886, CIP 103267, DSM 3, IAM 12468, NBRC 15381, JCM 9075, LMG 6929, NRRL B-3397, NRRL NRS-1530, W16A	Go0028733	NA	NA	https://doi.org/10.1002/9781118960608.gbm00563		N	N	N	N	N		N	Keywords related to fermentation not matched		NA	NA	NA	NA	NA	NA	NA	NA	NA	NA	NA	NA	NA	NA	NA	NA	NA	NA	NA	NA
Firmicutes	Bacilli	Bacillales	Planococcaceae	Sporosarcina	saromensis	NA	HG645, IAM 15429, JCM 23205, KCTC 13119, MBIC08270, NBRC 103571	Go0026352	NA	NA	https://doi.org/10.1002/9781118960608.gbm00563		N	N	N	N	N		N	Keywords related to fermentation not matched		NA	NA	NA	NA	NA	NA	NA	NA	NA	NA	NA	NA	NA	NA	NA	NA	NA	NA	NA	NA
Firmicutes	Bacilli	Bacillales	Planococcaceae	Sporosarcina	soli	NA	I80, DSM 16920, KACC 11300	Go0026214	NA	NA	https://doi.org/10.1002/9781118960608.gbm00563		N	N	N	N	N		N	Keywords related to fermentation not matched		NA	NA	NA	NA	NA	NA	NA	NA	NA	NA	NA	NA	NA	NA	NA	NA	NA	NA	NA	NA
Firmicutes	Clostridia	Clostridiales	Peptococcaceae	Sporotomaculum	hydroxybenzoicum	NA	BT, ATCC 700645, DSM 5475	Go0013333	NA	NA	https://doi.org/10.1002/9781118960608.gbm00664		N	N	N	N	N		Y	NA		NA	NA	NA	NA	NA	NA	NA	NA	NA	NA	NA	NA	NA	NA	NA	NA	NA	NA	NA	NA
Firmicutes	Clostridia	Clostridiales	Peptococcaceae	Sporotomaculum	syntrophicum	NA	FB, DSM 14795, JCM 11495	Go0027645	NA	NA	https://doi.org/10.1002/9781118960608.gbm00664		N	N	N	N	N		N	Acetate not mentioned as endproduct		NA	NA	NA	NA	NA	NA	NA	NA	NA	NA	NA	NA	NA	NA	NA	NA	NA	NA	NA	NA
Actinobacteria	Actinobacteria	Glycomycetales	Glycomycetaceae	Stackebrandtia	nassauensis	NA	LLR-40K-21, CIP 108903, DSM 44728, JCM 14905, NBRC 102104, NRRL B-16338	Go0001926	Gp0001926	646564571	https://doi.org/10.1002/9781118960608.gbm00050		Y	N	Y	N	Y		N	Keywords related to fermentation not matched		NA	NA	Snas_2328, Snas_2327	NA	NA	Snas_0605	Snas_0604	NA	NA	Snas_2842, Snas_3465, Snas_0873, Snas_4964	NA	NA	NA	NA	NA	NA	NA	NA	NA	Snas_3236
Proteobacteria	Alphaproteobacteria	Rhodobacterales	Rhodobacteraceae	Staleya	guttiformis	NA	EL-38, DSM 11458	Go0027383	Gp0209523	2737471612	https://doi.org/10.1002/9781118960608.gbm00872		Y	N	Y	N	Y		N	Keywords related to fermentation not matched		NA	NA	Ga0183453_0603, Ga0183453_0602	NA	NA	Ga0183453_2434	Ga0183453_2437	NA	NA	Ga0183453_3509, Ga0183453_0237	NA	NA	NA	Ga0183453_3405	NA	NA	Ga0183453_3405, Ga0183453_1275	NA	NA	Ga0183453_3406
Firmicutes	Bacilli	Bacillales	Staphylococcaceae	Staphylococcus	aureus	aureus	ATCC 12600, ATCC 12600-U, CCM 885, CCUG 1800, CIP 65.8, DSM 20231, HAMBI 66, NCAIM B.01065, NCCB 72047, NCTC 8532	Go0033389	Gp0120765, Gp0033389	2541047520	https://doi.org/10.1002/9781118960608.gbm00569		Y	N	Y	N	Y		N	Acetate produced but not specified if by respiration or fermentation		NA	NA	SASA_22460	NA	NA	SASA_07020	SASA_07010	NA	NA	SASA_11830, SASA_19610	NA	NA	NA	NA	NA	NA	SASA_00730	NA	NA	SASA_11600
Firmicutes	Bacilli	Bacillales	Staphylococcaceae	Staphylococcus	aureus	anaerobius	MVF-7, ATCC 35844, CCUG 37246, CIP 103780, DSM 20714	Go0155164	Gp0356999	NA	https://doi.org/10.1002/9781118960608.gbm00569		N	N	N	N	N		N	Acetate produced but not specified if by respiration or fermentation		NA	NA	NA	NA	NA	NA	NA	NA	NA	NA	NA	NA	NA	NA	NA	NA	NA	NA	NA	NA
Firmicutes	Bacilli	Bacillales	Staphylococcaceae	Staphylococcus	arlettae	NA	BP47, ATCC 43957, CCUG 32416, CIP 103501, DSM 20672, LMG 19114, NCTC 12413, NRRL B-14764	Go0473621	Gp0357015	NA	https://doi.org/10.1002/9781118960608.gbm00569		N	N	N	N	N		N	Acetate produced but not specified if by respiration or fermentation		NA	NA	NA	NA	NA	NA	NA	NA	NA	NA	NA	NA	NA	NA	NA	NA	NA	NA	NA	NA
Firmicutes	Bacilli	Bacillales	Staphylococcaceae	Staphylococcus	auricularis	NA	WK 811M, ATCC 33753, CCUG 15601, CCUG 36974, CIP 103587, DSM 20609, NCTC 12101, NRRL B-14762	Go0106450	Gp0143832, Gp0106450	2724678964	https://doi.org/10.1002/9781118960608.gbm00569		N	N	Y	N	Y		N	Acetate produced but not specified if by respiration or fermentation		NA	NA	NA	NA	NA	Ga0125881_10343	Ga0125881_10344	NA	NA	Ga0125881_10198, Ga0125881_10928	NA	NA	NA	NA	NA	NA	Ga0125881_11075	NA	NA	Ga0125881_10952
Firmicutes	Bacilli	Bacillales	Staphylococcaceae	Staphylococcus	capitis	capitis	LK499, ATCC 27840, CCM 2734, CCUG 7326, CIP 81.53, DSM 20326, JCM 2420, LMG 13353, NCTC 11045, NRRL B-14752	Go0262420	Gp0356987	NA	https://doi.org/10.1002/9781118960608.gbm00569		N	N	N	N	N		N	Acetate produced but not specified if by respiration or fermentation		NA	NA	NA	NA	NA	NA	NA	NA	NA	NA	NA	NA	NA	NA	NA	NA	NA	NA	NA	NA
Firmicutes	Bacilli	Bacillales	Staphylococcaceae	Staphylococcus	capitis	urealyticus	MAW 8436, ATCC 49326, CCUG 35142, CIP 104192, DSM 6717	Go0032888	Gp0357001	NA	https://doi.org/10.1002/9781118960608.gbm00569		N	N	N	N	N		N	Acetate produced but not specified if by respiration or fermentation		NA	NA	NA	NA	NA	NA	NA	NA	NA	NA	NA	NA	NA	NA	NA	NA	NA	NA	NA	NA
Firmicutes	Bacilli	Bacillales	Staphylococcaceae	Staphylococcus	caprae	NA	143.22, ATCC 35538, CCM 3573, CCUG 15604, CIP 104000, DSM 20608, NCTC 12196, NRRL B-14757	Go0473630	Gp0357024	NA	https://doi.org/10.1002/9781118960608.gbm00569		N	N	N	N	N		N	Acetate produced but not specified if by respiration or fermentation		NA	NA	NA	NA	NA	NA	NA	NA	NA	NA	NA	NA	NA	NA	NA	NA	NA	NA	NA	NA
Firmicutes	Bacilli	Bacillales	Staphylococcaceae	Staphylococcus	carnosus	carnosus	361, ATCC 51365, CCUG 15605, CIP 103274, DSM 20501, NRRL B-14760	Go0032397	NA	NA	https://doi.org/10.1002/9781118960608.gbm00569		N	N	N	N	N		N	Acetate produced but not specified if by respiration or fermentation		NA	NA	NA	NA	NA	NA	NA	NA	NA	NA	NA	NA	NA	NA	NA	NA	NA	NA	NA	NA
Firmicutes	Bacilli	Bacillales	Staphylococcaceae	Staphylococcus	carnosus	utilis	SK 11, LTH 3728, CIP 105758, DSM 11676, JCM 6067	Go0473636	Gp0357030	NA	https://doi.org/10.1002/9781118960608.gbm00569		N	N	N	N	N		N	Acetate produced but not specified if by respiration or fermentation		NA	NA	NA	NA	NA	NA	NA	NA	NA	NA	NA	NA	NA	NA	NA	NA	NA	NA	NA	NA
Firmicutes	Bacilli	Bacillales	Staphylococcaceae	Staphylococcus	chromogenes	NA	A.C. Baird Parker 1462, ATCC 43764, CCM 3387, CIP 81.59, DSM 20454, NCTC 10530, NRRL B-14759	Go0500102	Gp0384302	NA	https://doi.org/10.1002/9781118960608.gbm00569		N	N	N	N	N		N	Acetate produced but not specified if by respiration or fermentation		NA	NA	NA	NA	NA	NA	NA	NA	NA	NA	NA	NA	NA	NA	NA	NA	NA	NA	NA	NA
Firmicutes	Bacilli	Bacillales	Staphylococcaceae	Staphylococcus	cohnii	cohnii	GH137, ATCC 29974, CCUG 6463, CCUG 7322, CCUG 35144, CIP 81.54, DSM 20260, JCM 2417, NCTC 11041, NRRL B-14756	Go0177737	Gp0384220, Gp0356998	NA	https://doi.org/10.1002/9781118960608.gbm00569		N	N	N	N	N		N	Acetate produced but not specified if by respiration or fermentation		NA	NA	NA	NA	NA	NA	NA	NA	NA	NA	NA	NA	NA	NA	NA	NA	NA	NA	NA	NA
Firmicutes	Bacilli	Bacillales	Staphylococcaceae	Staphylococcus	cohnii	urealyticus	CK27, ATCC 49330, CCUG 35143, CIP 104024, DSM 6718	Go0177884	Gp0356997	NA	https://doi.org/10.1002/9781118960608.gbm00569		N	N	N	N	N		N	Acetate produced but not specified if by respiration or fermentation		NA	NA	NA	NA	NA	NA	NA	NA	NA	NA	NA	NA	NA	NA	NA	NA	NA	NA	NA	NA
Firmicutes	Bacilli	Bacillales	Staphylococcaceae	Staphylococcus	condimenti	NA	F-2, LTH 3734, CCUG 39902, CIP 105760, DSM 11674, JCM 6074	Go0028552	Gp0357007, Gp0150075, Gp0120706	2687453551	https://doi.org/10.1002/9781118960608.gbm00569		Y	N	Y	N	Y		N	Acetate produced but not specified if by respiration or fermentation		NA	NA	Ga0133383_1179	NA	NA	Ga0133383_111659	Ga0133383_111660	NA	NA	Ga0133383_111200, Ga0133383_11219	NA	NA	NA	Ga0133383_111402	Ga0133383_111403	NA	Ga0133383_112381	NA	NA	Ga0133383_111222
Firmicutes	Bacilli	Bacillales	Staphylococcaceae	Staphylococcus	delphini	NA	Heidy, ATCC 49171, CCUG 30107, CIP 103732, DSM 20771, NCTC 12225, NRRL B-14767	Go0473631	Gp0357025	NA	https://doi.org/10.1002/9781118960608.gbm00569		N	N	N	N	N		N	Acetate produced but not specified if by respiration or fermentation		NA	NA	NA	NA	NA	NA	NA	NA	NA	NA	NA	NA	NA	NA	NA	NA	NA	NA	NA	NA
Firmicutes	Bacilli	Bacillales	Staphylococcaceae	Staphylococcus	epidermidis	NA	Fussel, 2466, ATCC 14990, CCUG 18000 A, CCUG 39508, CIP 81.55, DSM 20044, LMG 10474, NCTC 11047	Go0238632	Gp0356991, Gp0341876	NA	https://doi.org/10.1002/9781118960608.gbm00569		N	N	N	N	N		N	Acetate produced but not specified if by respiration or fermentation		NA	NA	NA	NA	NA	NA	NA	NA	NA	NA	NA	NA	NA	NA	NA	NA	NA	NA	NA	NA
Firmicutes	Bacilli	Bacillales	Staphylococcaceae	Staphylococcus	equorum	equorum	PA231, ATCC 43958, CCUG 30109, CIP 103502, DSM 20674, NCTC 12414, NRRL B-14765	Go0179431	Gp0341965	NA	https://doi.org/10.1002/9781118960608.gbm00569		N	N	N	N	N		N	Acetate produced but not specified if by respiration or fermentation		NA	NA	NA	NA	NA	NA	NA	NA	NA	NA	NA	NA	NA	NA	NA	NA	NA	NA	NA	NA
Firmicutes	Bacilli	Bacillales	Staphylococcaceae	Staphylococcus	equorum	linens	RP29, CIP 107656, DSM 15097	Go0473637	Gp0357031	NA	https://doi.org/10.1002/9781118960608.gbm00569		N	N	N	N	N		N	Acetate produced but not specified if by respiration or fermentation		NA	NA	NA	NA	NA	NA	NA	NA	NA	NA	NA	NA	NA	NA	NA	NA	NA	NA	NA	NA
Firmicutes	Bacilli	Bacillales	Staphylococcaceae	Staphylococcus	felis	NA	GD521, ATCC 49168, CCUG 32418, CCUG 38440, CIP 103366, DSM 7377, JCM 7469, NRRL B-14779	Go0028807	Gp0315743	2802429259	https://doi.org/10.1002/9781118960608.gbm00569		Y	N	Y	N	Y		N	Acetate produced but not specified if by respiration or fermentation		NA	NA	Ga0302676_11468, Ga0302676_11467	NA	NA	Ga0302676_111055	Ga0302676_111054	NA	NA	Ga0302676_11135, Ga0302676_111500	NA	NA	NA	NA	NA	NA	Ga0302676_112209	NA	NA	Ga0302676_111478
Firmicutes	Bacilli	Bacillales	Staphylococcaceae	Staphylococcus	fleurettii	NA	241, ATCC BAA-274, CCUG 43834, CIP 106114, DSM 13212	Go0034577	Gp0034577	NA	https://doi.org/10.1002/9781118960608.gbm00569		N	N	N	N	N		N	Acetate produced but not specified if by respiration or fermentation		NA	NA	NA	NA	NA	NA	NA	NA	NA	NA	NA	NA	NA	NA	NA	NA	NA	NA	NA	NA
Firmicutes	Bacilli	Bacillales	Staphylococcaceae	Staphylococcus	gallinarum	NA	VIII1, ATCC 35539, CCM 3572, CCUG 15600, CIP 103504, DSM 20610, LMG 19121, NCTC 12195, NRRL B-14763	Go0030019	Gp0113142	NA	https://doi.org/10.1002/9781118960608.gbm00569		N	N	N	N	N		N	Acetate produced but not specified if by respiration or fermentation		NA	NA	NA	NA	NA	NA	NA	NA	NA	NA	NA	NA	NA	NA	NA	NA	NA	NA	NA	NA
Firmicutes	Bacilli	Bacillales	Staphylococcaceae	Staphylococcus	haemolyticus	NA	ATCC 29970, CCUG 7323, CIP 81.56, DSM 20263, JCM 2416, LMG 13349, NCTC 11042, NRRL B-14755	Go0249892	Gp0356990	NA	https://doi.org/10.1002/9781118960608.gbm00569		N	N	N	N	N		N	Acetate produced but not specified if by respiration or fermentation		NA	NA	NA	NA	NA	NA	NA	NA	NA	NA	NA	NA	NA	NA	NA	NA	NA	NA	NA	NA
Firmicutes	Bacilli	Bacillales	Staphylococcaceae	Staphylococcus	hominis	hominis	ATCC 27844, CCUG 35516, CIP 102258, CIP 81.57, DM 122, DSM 20328, JCM 2419, LMG 13348, NCTC 11320, NRRL B-14737	Go0290936	Gp0356984	NA	https://doi.org/10.1002/9781118960608.gbm00569		N	N	N	N	N		N	Acetate produced but not specified if by respiration or fermentation		NA	NA	NA	NA	NA	NA	NA	NA	NA	NA	NA	NA	NA	NA	NA	NA	NA	NA	NA	NA
Firmicutes	Bacilli	Bacillales	Staphylococcaceae	Staphylococcus	hominis	novobiosepticus	R22, ATCC 700236, CCUG 42399, CIP 105719	Go0290614	Gp0356985	NA	https://doi.org/10.1002/9781118960608.gbm00569		N	N	N	N	N		N	Acetate produced but not specified if by respiration or fermentation		NA	NA	NA	NA	NA	NA	NA	NA	NA	NA	NA	NA	NA	NA	NA	NA	NA	NA	NA	NA
Firmicutes	Bacilli	Bacillales	Staphylococcaceae	Staphylococcus	hyicus	NA	D. Sompolinsky no. 1, ATCC 11249, CCM 2368, CIP 81.58, DSM 20459, JCM 2423, LMG 13352, NCTC 10350	Go0468448	Gp0342060	2811995276	https://doi.org/10.1002/9781118960608.gbm00569		Y	N	Y	N	Y		N	Acetate produced but not specified if by respiration or fermentation		NA	NA	Ga0316542_11228	NA	NA	Ga0316542_111643	Ga0316542_111644	NA	NA	Ga0316542_111193, Ga0316542_11188	NA	NA	NA	Ga0316542_111408	Ga0316542_111409	NA	Ga0316542_112162	NA	NA	Ga0316542_111216
Firmicutes	Bacilli	Bacillales	Staphylococcaceae	Staphylococcus	intermedius	NA	H 11/68, ATCC 29663, CCM 5739, CCUG 6520, CCUG 27191, CIP 81.60, CNCTC M16/75, DSM 20373, JCM 2422, LMG 13351, NCTC 11048, NRRL B-14754	Go0020520	Gp0384296, Gp0357012, Gp0020520	2548876980	https://doi.org/10.1002/9781118960608.gbm00569		Y	N	Y	N	Y		N	Acetate produced but not specified if by respiration or fermentation		NA	NA	SINTDRAFT_00210	NA	NA	SINTDRAFT_00775	SINTDRAFT_00776	NA	NA	SINTDRAFT_02021	NA	NA	NA	SINTDRAFT_01730	SINTDRAFT_01731	NA	SINTDRAFT_00884	NA	NA	SINTDRAFT_02523
Firmicutes	Bacilli	Bacillales	Staphylococcaceae	Staphylococcus	kloosii	NA	SC210, ATCC 43959, CCUG 30110, CIP 103503, DSM 20676, NCTC 12415, NRRL B-14766	Go0473619	Gp0357013	NA	https://doi.org/10.1002/9781118960608.gbm00569		N	N	N	N	N		N	Acetate produced but not specified if by respiration or fermentation		NA	NA	NA	NA	NA	NA	NA	NA	NA	NA	NA	NA	NA	NA	NA	NA	NA	NA	NA	NA
Firmicutes	Bacilli	Bacillales	Staphylococcaceae	Staphylococcus	lentus	NA	Roguinsky K21, ATCC 29070, CCUG 15599, CIP 81.63, NCTC 12102, NRRL B-14758	Go0261665	Gp0384166, Gp0356988	NA	https://doi.org/10.1002/9781118960608.gbm00569		N	N	N	N	N		N	Acetate produced but not specified if by respiration or fermentation		NA	NA	NA	NA	NA	NA	NA	NA	NA	NA	NA	NA	NA	NA	NA	NA	NA	NA	NA	NA
Firmicutes	Bacilli	Bacillales	Staphylococcaceae	Staphylococcus	lugdunensis	NA	N860297, ATCC 43809, CCUG 25348, CIP 103642, DSM 4804, LMG 13346, NCTC 1221, NRRL B-14774	Go0033230	NA	NA	https://doi.org/10.1002/9781118960608.gbm00569		N	N	N	N	N		N	Acetate produced but not specified if by respiration or fermentation		NA	NA	NA	NA	NA	NA	NA	NA	NA	NA	NA	NA	NA	NA	NA	NA	NA	NA	NA	NA
Firmicutes	Bacilli	Bacillales	Staphylococcaceae	Staphylococcus	lutrae	NA	M340/94/1, ATCC 700373, CCUG 38494, CIP 105399, DSM 10244	Go0375728	Gp0222953	2772190615	https://doi.org/10.1002/9781118960608.gbm00569		Y	N	Y	N	Y		N	Acetate produced but not specified if by respiration or fermentation		NA	NA	Ga0198852_11167	NA	NA	Ga0198852_111536	Ga0198852_111537	NA	NA	Ga0198852_111046	NA	NA	NA	Ga0198852_1168, Ga0198852_111284	Ga0198852_1169, Ga0198852_111285	NA	Ga0198852_112157	NA	NA	Ga0198852_111071
Firmicutes	Bacilli	Bacillales	Staphylococcaceae	Staphylococcus	muscae	NA	MB4, ATCC 49910, CCUG 36972, CCM 4175, CIP 103641, DSM 7068	Go0030020	Gp0357006	NA	https://doi.org/10.1002/9781118960608.gbm00569		N	N	N	N	N		N	Acetate produced but not specified if by respiration or fermentation		NA	NA	NA	NA	NA	NA	NA	NA	NA	NA	NA	NA	NA	NA	NA	NA	NA	NA	NA	NA
Firmicutes	Bacilli	Bacillales	Staphylococcaceae	Staphylococcus	nepalensis	NA	CW1, CCM 7045, DSM 15150	Go0026885	Gp0357010	NA	https://doi.org/10.1002/9781118960608.gbm00569		N	N	N	N	N		N	Acetate produced but not specified if by respiration or fermentation		NA	NA	NA	NA	NA	NA	NA	NA	NA	NA	NA	NA	NA	NA	NA	NA	NA	NA	NA	NA
Firmicutes	Bacilli	Bacillales	Staphylococcaceae	Staphylococcus	pasteuri	NA	BM9357, ATCC 51129, CCUG 32420, CIP 103540, DSM 10656	Go0032638	NA	NA	https://doi.org/10.1002/9781118960608.gbm00569		N	N	N	N	N		N	Acetate produced but not specified if by respiration or fermentation		NA	NA	NA	NA	NA	NA	NA	NA	NA	NA	NA	NA	NA	NA	NA	NA	NA	NA	NA	NA
Firmicutes	Bacilli	Bacillales	Staphylococcaceae	Staphylococcus	piscifermentans	NA	SK03, ATCC 51136, CCUG 35133, CIP 103958, DSM 7373, JCM 6057, NRIC 1817, TISTR 824	Go0028553	NA	NA	https://doi.org/10.1002/9781118960608.gbm00569		N	N	N	N	N		N	Acetate produced but not specified if by respiration or fermentation		NA	NA	NA	NA	NA	NA	NA	NA	NA	NA	NA	NA	NA	NA	NA	NA	NA	NA	NA	NA
Firmicutes	Bacilli	Bacillales	Staphylococcaceae	Staphylococcus	pulvereri	NA	B92/87, NT215, ATCC 51698, CCM 4481, CCUG 33938, CIP 104364, DSM 9930, PCM 2443	Go0028563	NA	NA	https://doi.org/10.1002/9781118960608.gbm00569		N	N	N	N	N		N	Acetate produced but not specified if by respiration or fermentation		NA	NA	NA	NA	NA	NA	NA	NA	NA	NA	NA	NA	NA	NA	NA	NA	NA	NA	NA	NA
Firmicutes	Bacilli	Bacillales	Staphylococcaceae	Staphylococcus	saccharolyticus	NA	ATCC 14953, CCUG 9989, CCUG 24040, CIP 103275, DSM 20359, NCTC 11807, NRRL B-14778	Go0500238	Gp0384438	NA	https://doi.org/10.1002/9781118960608.gbm00569		N	N	N	N	N		N	Acetate produced but not specified if by respiration or fermentation		NA	NA	NA	NA	NA	NA	NA	NA	NA	NA	NA	NA	NA	NA	NA	NA	NA	NA	NA	NA
Firmicutes	Bacilli	Bacillales	Staphylococcaceae	Staphylococcus	saprophyticus	saprophyticus	S-41, ATCC 15305, CCUG 3706, BCRC 10786, CIP 76.125, DSM 20229, IAM 12452, JCM 2427, LMG 13350, NCAIM B.01067, NCCB 73011, NCTC 7292, NRRL B-14751	Go0224825	Gp0384189, Gp0356992	NA	https://doi.org/10.1002/9781118960608.gbm00569		N	N	N	N	N		N	Acetate produced but not specified if by respiration or fermentation		NA	NA	NA	NA	NA	NA	NA	NA	NA	NA	NA	NA	NA	NA	NA	NA	NA	NA	NA	NA
Firmicutes	Bacilli	Bacillales	Staphylococcaceae	Staphylococcus	saprophyticus	bovis	KV 12, CCUG 36975, CCM 4410, CCUG 38042, CIP 105260	Go0224667	Gp0356993	NA	https://doi.org/10.1002/9781118960608.gbm00569		N	N	N	N	N		N	Acetate produced but not specified if by respiration or fermentation		NA	NA	NA	NA	NA	NA	NA	NA	NA	NA	NA	NA	NA	NA	NA	NA	NA	NA	NA	NA
Firmicutes	Bacilli	Bacillales	Staphylococcaceae	Staphylococcus	schleiferi	schleiferi	N850274, ATCC 43808, CCUG 25351, CIP 103643, DSM 4807, LMG 13347, NCTC 12218, NRRL B-14775	Go0029952	NA	NA	https://doi.org/10.1002/9781118960608.gbm00569		N	N	N	N	N		N	Acetate produced but not specified if by respiration or fermentation		NA	NA	NA	NA	NA	NA	NA	NA	NA	NA	NA	NA	NA	NA	NA	NA	NA	NA	NA	NA
Firmicutes	Bacilli	Bacillales	Staphylococcaceae	Staphylococcus	schleiferi	coagulans	GA211, ATCC 49545, CCUG 37248, CIP 104370, DSM 6628, JCM 7470	Go0473633	Gp0357027	NA	https://doi.org/10.1002/9781118960608.gbm00569		N	N	N	N	N		N	Acetate produced but not specified if by respiration or fermentation		NA	NA	NA	NA	NA	NA	NA	NA	NA	NA	NA	NA	NA	NA	NA	NA	NA	NA	NA	NA
Firmicutes	Bacilli	Bacillales	Staphylococcaceae	Staphylococcus	sciuri	sciuri	SC 116, DD 4277, ATCC 29062, CCUG 15598, CIP 81.62, DSM 20345, JCM 2425, NCTC 12103, NRRL B-14777	Go0032554	Gp0118321	2627854141	https://doi.org/10.1002/9781118960608.gbm00569		Y	N	Y	N	Y		N	Acetate produced but not specified if by respiration or fermentation		NA	NA	Ga0078662_107195	NA	NA	Ga0078662_115390	Ga0078662_115389	NA	NA	Ga0078662_10189, Ga0078662_107200	NA	NA	NA	Ga0078662_101325	Ga0078662_101327	NA	Ga0078662_11376	NA	NA	Ga0078662_101115
Firmicutes	Bacilli	Bacillales	Staphylococcaceae	Staphylococcus	sciuri	carnaticus	DD 791, ATCC 700058, CCUG 39509, CIP 105826	Go0297993	Gp0356983	NA	https://doi.org/10.1002/9781118960608.gbm00569		N	N	N	N	N		N	Acetate produced but not specified if by respiration or fermentation		NA	NA	NA	NA	NA	NA	NA	NA	NA	NA	NA	NA	NA	NA	NA	NA	NA	NA	NA	NA
Firmicutes	Bacilli	Bacillales	Staphylococcaceae	Staphylococcus	sciuri	rodentium	DD 4761, R1–33, ATCC 700061, CCUG 37923, CIP 105829	Go0298009	NA	NA	https://doi.org/10.1002/9781118960608.gbm00569		N	N	N	N	N		N	Acetate produced but not specified if by respiration or fermentation		NA	NA	NA	NA	NA	NA	NA	NA	NA	NA	NA	NA	NA	NA	NA	NA	NA	NA	NA	NA
Firmicutes	Bacilli	Bacillales	Staphylococcaceae	Staphylococcus	simulans	NA	MK 148, ATCC 27848, CCUG 7327, CIP 81.64, DSM 20322, HAMBI 2058, JCM 2424, NCTC 11046, NRRL B-14753	Go0215274	Gp0356994	NA	https://doi.org/10.1002/9781118960608.gbm00569		N	N	N	N	N		N	Acetate produced but not specified if by respiration or fermentation		NA	NA	NA	NA	NA	NA	NA	NA	NA	NA	NA	NA	NA	NA	NA	NA	NA	NA	NA	NA
Firmicutes	Bacilli	Bacillales	Staphylococcaceae	Staphylococcus	succinus	succinus	AMG-D1, ATCC 700337, CCUG 43571, DSM 14617	Go0114521	Gp0357000, Gp0118322	2639763042	https://doi.org/10.1002/9781118960608.gbm00569		Y	N	Y	N	Y		N	Acetate produced but not specified if by respiration or fermentation		NA	NA	Ga0077421_1007145, Ga0077421_101742, Ga0077421_101741	NA	NA	Ga0077421_1003201	Ga0077421_1003200	NA	NA	Ga0077421_100798, Ga0077421_1006267	NA	NA	NA	Ga0077421_100644	NA	NA	Ga0077421_10089	NA	NA	Ga0077421_1006243
Firmicutes	Bacilli	Bacillales	Staphylococcaceae	Staphylococcus	succinus	casei	SB72, DSM 15096, CIP 107658	Go0473639	Gp0357033	NA	https://doi.org/10.1002/9781118960608.gbm00569		N	N	N	N	N		N	Acetate produced but not specified if by respiration or fermentation		NA	NA	NA	NA	NA	NA	NA	NA	NA	NA	NA	NA	NA	NA	NA	NA	NA	NA	NA	NA
Firmicutes	Bacilli	Bacillales	Staphylococcaceae	Staphylococcus	vitulinus	NA	DD 756, ATCC 51145, CCM 4511, CCUG 33636, CIP 104850	Go0283467	NA	NA	https://doi.org/10.1002/9781118960608.gbm00569		N	N	N	N	N		N	Acetate produced but not specified if by respiration or fermentation		NA	NA	NA	NA	NA	NA	NA	NA	NA	NA	NA	NA	NA	NA	NA	NA	NA	NA	NA	NA
Firmicutes	Bacilli	Bacillales	Staphylococcaceae	Staphylococcus	warneri	NA	AW25, ATCC 27836, CCUG 7325, CIP 81.65, DSM 20316, JCM 2415, LMG 13354, NCTC 11044, NRRL B-14736	Go0197721	Gp0356995	NA	https://doi.org/10.1002/9781118960608.gbm00569		N	N	N	N	N		N	Acetate produced but not specified if by respiration or fermentation		NA	NA	NA	NA	NA	NA	NA	NA	NA	NA	NA	NA	NA	NA	NA	NA	NA	NA	NA	NA
Firmicutes	Bacilli	Bacillales	Staphylococcaceae	Staphylococcus	xylosus	NA	KL162, ATCC 29971, CCUG 7324, CIP 81.66, DSM 20266, HAMBI 2057, JCM 2418, LMG 20217, NCTC 11043, NRRL B-14776	Go0033968	Gp0033968	NA	https://doi.org/10.1002/9781118960608.gbm00569		N	N	N	N	N		N	Acetate produced but not specified if by respiration or fermentation		NA	NA	NA	NA	NA	NA	NA	NA	NA	NA	NA	NA	NA	NA	NA	NA	NA	NA	NA	NA
Crenarchaeota	Thermoprotei	Desulfurococcales	Desulfurococcaceae	Staphylothermus	marinus	NA	F1, ATCC 49053, DSMZ 3639	Go0000202	Gp0000202	640069332	https://doi.org/10.1002/9781118960608.gbm00389		N	Y	N	N	N		N	Keywords related to fermentation not matched		NA	NA	NA	NA	NA	Smar_0471	Smar_0470	Smar_0449, Smar_1241	Smar_0449, Smar_1241	NA	NA	NA	NA	NA	NA	NA	NA	NA	NA	NA
Proteobacteria	Alphaproteobacteria	Rhodobacterales	Rhodobacteraceae	Stappia	stellulata	NA	ATCC 15215, CIP 105977, DSM 5886, IAM 12621, IFO 15764	Go0013335	Gp0013335	2524614815	https://doi.org/10.1002/9781118960608.gbm00873		Y	N	Y	N	Y		N	Keywords related to fermentation not matched		NA	NA	G572DRAFT_3328, G572DRAFT_4001, G572DRAFT_4002	NA	NA	G572DRAFT_3165	G572DRAFT_3166	NA	NA	G572DRAFT_3183, G572DRAFT_3534, G572DRAFT_3473	NA	NA	NA	G572DRAFT_3856	NA	NA	NA	NA	NA	G572DRAFT_3855
Proteobacteria	Alphaproteobacteria	Rhodobacterales	Rhodobacteraceae	Stappia	aggregata	NA	B1, ATCC 25650, IAM 12614, NCMB 2208	Go0006178	Gp0006178	639857019	https://doi.org/10.1002/9781118960608.gbm00873		Y	N	Y	N	Y		N	Keywords related to fermentation not matched		NA	NA	SIAM614_24882, SIAM614_05336, SIAM614_19641, SIAM614_19646, SIAM614_05341, SIAM614_04870, SIAM614_04865	NA	NA	SIAM614_03241	SIAM614_03236	NA	NA	SIAM614_27243, SIAM614_25532, SIAM614_24992	NA	NA	NA	SIAM614_04630	NA	NA	NA	NA	NA	SIAM614_04625
Proteobacteria	Alphaproteobacteria	Rhizobiales	Hyphomicrobiaceae	Starkeya	novella	NA	ATCC 8093, DSM 506, IAM 12100, IFO 12443, NCIMB 9113	NA	NA	NA	https://doi.org/10.1002/9781118960608.gbm00828		N	N	N	N	N		N	Keywords related to fermentation not matched		NA	NA	NA	NA	NA	NA	NA	NA	NA	NA	NA	NA	NA	NA	NA	NA	NA	NA	NA	NA
Proteobacteria	Alphaproteobacteria	Rhodospirillales	Acetobacteraceae	Stella	humosa	NA	AUCM B-1137, ATCC 43930, DSM 5900	Go0402700	Gp0290599	2788499841	https://doi.org/10.1002/9781118960608.gbm00889		Y	Y	Y	N	N		N	Not fermentative		NA	NA	Ga0244656_5288, Ga0244656_0699, Ga0244656_0698	NA	NA	Ga0244656_3998	Ga0244656_3999	Ga0244656_3086	Ga0244656_3086	Ga0244656_3070, Ga0244656_4595, Ga0244656_4384	NA	NA	NA	NA	NA	NA	NA	NA	NA	NA
Proteobacteria	Alphaproteobacteria	Rhodospirillales	Acetobacteraceae	Stella	vacuolata	NA	AUCM B-1552, ATCC 43931, DSM 5901	NA	NA	NA	https://doi.org/10.1002/9781118960608.gbm00889		N	N	N	N	N		N	Not fermentative		NA	NA	NA	NA	NA	NA	NA	NA	NA	NA	NA	NA	NA	NA	NA	NA	NA	NA	NA	NA
Bacteroidetes	Flavobacteriia	Flavobacteriales	Flavobacteriaceae	Stenothermobacter	spongiae	NA	UST030701-156, JCM 13191, NRRL B-41138	Go0026172	Gp0222873	2751185769	https://doi.org/10.1002/9781118960608.gbm00342		Y	N	Y	N	N		N	Keywords related to fermentation not matched		Ga0198728_111660	Ga0198728_111660	Ga0198728_11563, Ga0198728_11562	NA	NA	Ga0198728_111775	Ga0198728_112439	NA	NA	Ga0198728_112547	Ga0198728_111660	Ga0198728_111660	NA	NA	NA	NA	NA	NA	NA	NA
Acidobacteria	Blastocatellia	Blastocatellales	Blastocatellaceae	Stenotrophobacter	namibiensis	NA	Ac_17_F2, DSM 29893, LMG 28890	NA	NA	NA	https://doi.org/10.1002/9781118960608.gbm01429		N	N	N	N	N		N	No mention that they are fermentative		NA	NA	NA	NA	NA	NA	NA	NA	NA	NA	NA	NA	NA	NA	NA	NA	NA	NA	NA	NA
Acidobacteria	Blastocatellia	Blastocatellales	Blastocatellaceae	Stenotrophobacter	roseus	NA	Ac_15_C4, DSM 29891, LMG 28889	NA	NA	NA	https://doi.org/10.1002/9781118960608.gbm01429		N	N	N	N	N		N	No mention that they are fermentative		NA	NA	NA	NA	NA	NA	NA	NA	NA	NA	NA	NA	NA	NA	NA	NA	NA	NA	NA	NA
Acidobacteria	Blastocatellia	Blastocatellales	Blastocatellaceae	Stenotrophobacter	terrae	NA	Ac_28_D10, DSM 26560, LMG 28657	NA	NA	NA	https://doi.org/10.1002/9781118960608.gbm01429		N	N	N	N	N		N	No mention that they are fermentative		NA	NA	NA	NA	NA	NA	NA	NA	NA	NA	NA	NA	NA	NA	NA	NA	NA	NA	NA	NA
Proteobacteria	Gammaproteobacteria	Xanthomonadales	Xanthomonadaceae	Stenotrophomonas	maltophilia	NA	ATCC 13637, Hugh 810–2, DSM 50170, ICPB 2648–67, IMET 10402, NCIB 9203, NCTC 10257, NRC 729, RH 1168	Go0258250	Gp0262742	NA	https://doi.org/10.1002/9781118960608.gbm01237		N	N	N	N	N		N	Keywords related to fermentation not matched		NA	NA	NA	NA	NA	NA	NA	NA	NA	NA	NA	NA	NA	NA	NA	NA	NA	NA	NA	NA
Proteobacteria	Gammaproteobacteria	Xanthomonadales	Xanthomonadaceae	Stenotrophomonas	africana	NA	MGB, CIP 104854	Go0023875	Gp0023875	NA	https://doi.org/10.1002/9781118960608.gbm01237		N	N	N	N	N		N	Keywords related to fermentation not matched		NA	NA	NA	NA	NA	NA	NA	NA	NA	NA	NA	NA	NA	NA	NA	NA	NA	NA	NA	NA
Proteobacteria	Gammaproteobacteria	Xanthomonadales	Xanthomonadaceae	Stenotrophomonas	nitritireducens	NA	L2, DSM 12575	Go0140414	Gp0145526	2713896755	https://doi.org/10.1002/9781118960608.gbm01237		Y	N	Y	N	Y		N	Keywords related to fermentation not matched		Ga0124596_115171	Ga0124596_107100, Ga0124596_115171	Ga0124596_11632, Ga0124596_11631	NA	NA	Ga0124596_12834	Ga0124596_12835	NA	NA	Ga0124596_1025	Ga0124596_115171	Ga0124596_107100, Ga0124596_115171	NA	NA	NA	NA	NA	NA	NA	Ga0124596_10331, Ga0124596_11770
Crenarchaeota	Thermoprotei	Desulfurococcales	Desulfurococcaceae	Stetteria	hydrogenophila	NA	4ABC, DSMZ 11227	Go0028955	NA	NA	https://doi.org/10.1002/9781118960608.gbm00390		N	N	N	N	N		N	Keywords related to fermentation not matched		NA	NA	NA	NA	NA	NA	NA	NA	NA	NA	NA	NA	NA	NA	NA	NA	NA	NA	NA	NA
Proteobacteria	Deltaproteobacteria	Myxococcales	Cystobacteraceae	Stigmatella	aurantiaca	NA	ATCC 25190	NA	NA	NA	https://doi.org/10.1002/9781118960608.gbm01049		N	N	N	N	N		N	Keywords related to fermentation not matched		NA	NA	NA	NA	NA	NA	NA	NA	NA	NA	NA	NA	NA	NA	NA	NA	NA	NA	NA	NA
Proteobacteria	Deltaproteobacteria	Myxococcales	Cystobacteraceae	Stigmatella	erecta	NA	ATCC 25191	NA	NA	NA	https://doi.org/10.1002/9781118960608.gbm01049		N	N	N	N	N		N	Keywords related to fermentation not matched		NA	NA	NA	NA	NA	NA	NA	NA	NA	NA	NA	NA	NA	NA	NA	NA	NA	NA	NA	NA
Proteobacteria	Deltaproteobacteria	Myxococcales	Cystobacteraceae	Stigmatella	hybrida	NA	Sg h20, DSM 14722, JCM 12640	Go0031215	NA	NA	https://doi.org/10.1002/9781118960608.gbm01049		N	N	N	N	N		N	Keywords related to fermentation not matched		NA	NA	NA	NA	NA	NA	NA	NA	NA	NA	NA	NA	NA	NA	NA	NA	NA	NA	NA	NA
Actinobacteria	Actinobacteria	Pseudonocardiales	Pseudonocardiaceae	Streptoalloteichus	hindustanus	NA	ATCC 31217, IFO 15115	NA	NA	NA	https://doi.org/10.1002/9781118960608.gbm00188		N	N	N	N	N		N	Keywords related to fermentation not matched		NA	NA	NA	NA	NA	NA	NA	NA	NA	NA	NA	NA	NA	NA	NA	NA	NA	NA	NA	NA
Actinobacteria	Actinobacteria	Pseudonocardiales	Pseudonocardiaceae	Streptoalloteichus	tenebrarius	NA	NBRC 16177, ATCC 17920, DSM 40477, JCM 4838, NRRL B-12390, ISP 5477	Go0039526	Gp0103696, Gp0039526	651716781	https://doi.org/10.1002/9781118960608.gbm00188		N	N	N	N	N		N	Keywords related to fermentation not matched		NA	NA	NA	NA	NA	NA	NA	NA	NA	NA	NA	NA	NA	NA	NA	NA	NA	NA	NA	NA
Fusobacteria	Fusobacteriia	Fusobacteriales	Leptotrichiaceae	Streptobacillus	felis	NA	131000547, DSM 29248, CCUG 66203, CCM 8542, CIP 110948	Go0137259	Gp0142265	2681813364	https://doi.org/10.1002/9781118960608.gbm00774.pub2		N	N	N	N	Y		N	Keywords related to fermentation not matched		NA	NA	NA	NA	NA	NA	NA	NA	NA	NA	NA	NA	NA	NA	NA	NA	Ga0126029_112111	NA	NA	Ga0126029_112110, Ga0126029_130718
Fusobacteria	Fusobacteriia	Fusobacteriales	Leptotrichiaceae	Streptobacillus	hongkongensis	NA	HKU33, JCM 18691, NCTC 13659, DSM 26322	Go0137260	Gp0142266	2724679071	https://doi.org/10.1002/9781118960608.gbm00774.pub2		N	N	N	N	Y		N	Keywords related to fermentation not matched		NA	NA	NA	NA	NA	NA	NA	NA	NA	NA	NA	NA	NA	NA	NA	NA	Ga0126030_109815	NA	NA	Ga0126030_109816
Fusobacteria	Fusobacteriia	Fusobacteriales	Leptotrichiaceae	Streptobacillus	moniliformis	NA	ATCC 14647, CCUG 2469, CCUG 13453, DSM 12112, NCTC 10651	Go0468454	Gp0342066	2834211295	https://doi.org/10.1002/9781118960608.gbm00774.pub2		N	N	N	N	Y		N	Keywords related to fermentation not matched		NA	NA	NA	NA	NA	NA	NA	NA	NA	NA	NA	NA	NA	NA	NA	NA	Ga0317076_2080	NA	NA	Ga0317076_2079, Ga0317076_1305
Fusobacteria	Fusobacteriia	Fusobacteriales	Leptotrichiaceae	Streptobacillus	notomytis	NA	AHL 370-1, CCUG 12425, DSM 100026, CCM 8593, University of Goeteborg, Sweden. 12425, CIP 110949T	Go0177710	NA	NA	https://doi.org/10.1002/9781118960608.gbm00774.pub2		N	N	N	N	N		N	Keywords related to fermentation not matched		NA	NA	NA	NA	NA	NA	NA	NA	NA	NA	NA	NA	NA	NA	NA	NA	NA	NA	NA	NA
Fusobacteria	Fusobacteriia	Fusobacteriales	Leptotrichiaceae	Streptobacillus	ratti	NA	OGS16, JCM 31098, DSM 101843, CIP 110950	Go0502094	Gp0386355	2837113719	https://doi.org/10.1002/9781118960608.gbm00774.pub2		N	N	N	N	Y		N	Keywords related to fermentation not matched		NA	NA	NA	NA	NA	NA	NA	NA	NA	NA	NA	NA	NA	NA	NA	NA	Ga0350023_536	NA	NA	Ga0350023_394, Ga0350023_537
Firmicutes	Bacilli	Lactobacillales	Streptococcaceae	Streptococcus	pyogenes	NA	SF 130, ATCC 12344, NCTC 8198, DSM 20565, IMET 3002, T1	Go0013357	Gp0013357	2523533626	https://doi.org/10.1002/9781118960608.gbm00612		N	N	N	N	Y		N	Acetate "may" be endproduct		NA	NA	H606DRAFT_01298, H606DRAFT_00808, H606DRAFT_00809, H606DRAFT_01299	NA	NA	NA	NA	NA	NA	NA	NA	NA	NA	NA	NA	NA	H606DRAFT_00466	NA	NA	H606DRAFT_01273
Firmicutes	Bacilli	Lactobacillales	Streptococcaceae	Streptococcus	acidominimus	NA	ATCC 51725, DSM 20622, CCUG 27296, CIP 82.4, LMG 17755, NCIMB 702025, NCTC 12957	Go0475484	Gp0359119	NA	https://doi.org/10.1002/9781118960608.gbm00612		N	N	N	N	N		N	Acetate "may" be endproduct		NA	NA	NA	NA	NA	NA	NA	NA	NA	NA	NA	NA	NA	NA	NA	NA	NA	NA	NA	NA
Firmicutes	Bacilli	Lactobacillales	Streptococcaceae	Streptococcus	agalactiae	NA	G19, ATCC 13813, CCUG 4208, CIP 103227, DSM 2134, JCM 5671, LMG 14694 NCTC 8181	Go0005623	Gp0005623	2537561940	https://doi.org/10.1002/9781118960608.gbm00612		N	N	N	N	Y		N	Acetate "may" be endproduct		NA	NA	NA	NA	NA	NA	NA	NA	NA	NA	NA	NA	NA	NA	NA	NA	HMPREF9171_1061	NA	NA	HMPREF9171_1996
Firmicutes	Bacilli	Lactobacillales	Streptococcaceae	Streptococcus	alactolyticus	NA	GP2, ATCC 43077, CCUG 27297, CIP 103244, DSM 20728, HAMBI 1719, LMG 14808, NCIMB 701091	Go0029798	NA	NA	https://doi.org/10.1002/9781118960608.gbm00612		N	N	N	N	N		N	Acetate "may" be endproduct		NA	NA	NA	NA	NA	NA	NA	NA	NA	NA	NA	NA	NA	NA	NA	NA	NA	NA	NA	NA
Firmicutes	Bacilli	Lactobacillales	Streptococcaceae	Streptococcus	anginosus	NA	Havill III, ATCC 33397, CCUG 27298, CCUG 35776, CIP 102921, DSM 20563, HAMBI 1525, LMG 14502, NCTC 10713	Go0013338	Gp0048039, Gp0013338	2515154090	https://doi.org/10.1002/9781118960608.gbm00612		N	N	N	N	Y		N	Acetate "may" be endproduct		NA	NA	B078DRAFT_00354, B078DRAFT_00355	NA	NA	NA	NA	NA	NA	NA	NA	NA	NA	NA	NA	NA	B078DRAFT_00567	NA	NA	B078DRAFT_01044
Firmicutes	Bacilli	Lactobacillales	Streptococcaceae	Streptococcus	australis	NA	AI-1, ATCC 700641, CIP 107167, NCTC 13166	Go0218580	Gp0341906	2808606731	https://doi.org/10.1002/9781118960608.gbm00612		N	N	N	N	Y		N	Acetate "may" be endproduct		NA	NA	NA	NA	NA	NA	NA	NA	NA	NA	NA	NA	NA	NA	NA	NA	Ga0316559_111001	NA	NA	Ga0316559_111232, Ga0316559_11265
Firmicutes	Bacilli	Lactobacillales	Streptococcaceae	Streptococcus	canis	NA	STR-T1, ATCC 43496, CCUG 27661, CIP 103223, DSM 20715, LMG 15890	Go0002044	Gp0002044	2528311138	https://doi.org/10.1002/9781118960608.gbm00612		N	N	N	N	Y		N	Acetate "may" be endproduct		NA	NA	SCAZ3_01080, SCAZ3_01085	NA	NA	NA	NA	NA	NA	NA	NA	NA	NA	NA	NA	NA	SCAZ3_06450	NA	NA	SCAZ3_00970
Firmicutes	Bacilli	Lactobacillales	Streptococcaceae	Streptococcus	constellatus	constellatus	ATCC 27823, CCUG 24889, CIP 103247, DSM 20575, LMG 14507, NCIMB 702226, NCTC 11325	Go0010348	Gp0010348	2537561968	https://doi.org/10.1002/9781118960608.gbm00612		N	N	N	N	Y		N	Acetate "may" be endproduct		NA	NA	HMPREF1044_0188, HMPREF1044_0189	NA	NA	NA	NA	NA	NA	NA	NA	NA	NA	NA	NA	NA	HMPREF1044_0555	NA	NA	HMPREF1044_1078
Firmicutes	Bacilli	Lactobacillales	Streptococcaceae	Streptococcus	constellatus	pharyngis	MM9889a, NCTC 13122	Go0194166	NA	NA	https://doi.org/10.1002/9781118960608.gbm00612		N	N	N	N	N		N	Acetate "may" be endproduct		NA	NA	NA	NA	NA	NA	NA	NA	NA	NA	NA	NA	NA	NA	NA	NA	NA	NA	NA	NA
Firmicutes	Bacilli	Lactobacillales	Streptococcaceae	Streptococcus	criceti	NA	HS6, NCTC 12277, ATCC 19642, CCUG 27300, CIP 102510, DSM 20562, HAMBI 1517, LMG 14508	Go0008890	Gp0008890	2512047072	https://doi.org/10.1002/9781118960608.gbm00612		N	N	N	N	Y		N	Acetate "may" be endproduct		NA	NA	NA	NA	NA	NA	NA	NA	NA	NA	NA	NA	NA	NA	NA	NA	STRCR_1378	NA	NA	STRCR_0581
Firmicutes	Bacilli	Lactobacillales	Streptococcaceae	Streptococcus	cristatus	NA	CR311, ATCC 51100, CCUG 33481, CIP 105954, DSM 8249, LMG 16320, NCTC 12479	Go0009704	Gp0009704	2534681983	https://doi.org/10.1002/9781118960608.gbm00612		N	N	N	N	Y		N	Acetate "may" be endproduct		NA	NA	HMPREF9960_0402, HMPREF9960_0403	NA	NA	NA	NA	NA	NA	NA	NA	NA	NA	NA	NA	NA	HMPREF9960_0381	NA	NA	HMPREF9960_1062
Firmicutes	Bacilli	Lactobacillales	Streptococcaceae	Streptococcus	devriesei	NA	CCUG 47155, CIP 107809	Go0298479	NA	NA	https://doi.org/10.1002/9781118960608.gbm00612		N	N	N	N	N		N	Acetate "may" be endproduct		NA	NA	NA	NA	NA	NA	NA	NA	NA	NA	NA	NA	NA	NA	NA	NA	NA	NA	NA	NA
Firmicutes	Bacilli	Lactobacillales	Streptococcaceae	Streptococcus	didelphis	NA	WADDL 94-11374-1, ATCC 700828, CCUG 45419, CIP 106980	NA	NA	NA	https://doi.org/10.1002/9781118960608.gbm00612		N	N	N	N	N		N	Acetate "may" be endproduct		NA	NA	NA	NA	NA	NA	NA	NA	NA	NA	NA	NA	NA	NA	NA	NA	NA	NA	NA	NA
Firmicutes	Bacilli	Lactobacillales	Streptococcaceae	Streptococcus	downei	NA	MFe28, ATCC 33748, CCUG 24890, CIP 103222, DSM 5635, LMG 14514, NCTC 11391	Go0500245	Gp0384445	NA	https://doi.org/10.1002/9781118960608.gbm00612		N	N	N	N	N		N	Acetate "may" be endproduct		NA	NA	NA	NA	NA	NA	NA	NA	NA	NA	NA	NA	NA	NA	NA	NA	NA	NA	NA	NA
Firmicutes	Bacilli	Lactobacillales	Streptococcaceae	Streptococcus	dysgalactiae	dysgalactiae	134, ATCC 43078, CCUG 27301, CIP 102914, DSM 20662, LMG 15885, LMG 16023, NCIMB 702023	Go0298869	NA	NA	https://doi.org/10.1002/9781118960608.gbm00612		N	N	N	N	N		N	Acetate "may" be endproduct		NA	NA	NA	NA	NA	NA	NA	NA	NA	NA	NA	NA	NA	NA	NA	NA	NA	NA	NA	NA
Firmicutes	Bacilli	Lactobacillales	Streptococcaceae	Streptococcus	dysgalactiae	equisimilis	CCUG 36637, CCUG 36913, CIP 105120, LMG 16026, NCIMB 701356, NCTC 4540	Go0009700	Gp0009700	2529292875	https://doi.org/10.1002/9781118960608.gbm00612		N	N	N	N	Y		N	Acetate "may" be endproduct		NA	NA	HMPREF9964_1065, HMPREF9964_1066	NA	NA	NA	NA	NA	NA	NA	NA	NA	NA	NA	NA	NA	HMPREF9964_0374	NA	NA	HMPREF9964_2099
Firmicutes	Bacilli	Lactobacillales	Streptococcaceae	Streptococcus	entericus	NA	CECT 5353, CCUG 44616, JCM 12180	NA	NA	NA	https://doi.org/10.1002/9781118960608.gbm00612		N	N	N	N	N		N	Acetate "may" be endproduct		NA	NA	NA	NA	NA	NA	NA	NA	NA	NA	NA	NA	NA	NA	NA	NA	NA	NA	NA	NA
Firmicutes	Bacilli	Lactobacillales	Streptococcaceae	Streptococcus	equi	equi	C 15, ATCC 33398, CCUG 23255, CIP 102910, DSM 20561, LMG 15886, NCTC 9682	Go0123599	Gp0131802	2684622844	https://doi.org/10.1002/9781118960608.gbm00612		N	N	N	N	Y		N	Acetate "may" be endproduct		NA	NA	Ga0111695_12240, Ga0111695_12241	NA	NA	NA	NA	NA	NA	NA	NA	NA	NA	NA	NA	NA	Ga0111695_10911	NA	NA	Ga0111695_1752
Firmicutes	Bacilli	Lactobacillales	Streptococcaceae	Streptococcus	equi	zooepidemicus	S 34, ATCC 43079, CCUG 23256, CIP 103228, DSM 20727, LMG 16030, NCIMB 701358, NCTC 4676	Go0232061	NA	NA	https://doi.org/10.1002/9781118960608.gbm00612		N	N	N	N	N		N	Acetate "may" be endproduct		NA	NA	NA	NA	NA	NA	NA	NA	NA	NA	NA	NA	NA	NA	NA	NA	NA	NA	NA	NA
Firmicutes	Bacilli	Lactobacillales	Streptococcaceae	Streptococcus	equinus	NA	Hl2B, ATCC 9812, CCUG 27302, CIP 102504, DSM 20558, HAMBI 1572, JCM 7879, LMG 14897, NBRC 12553 NCTC 12969	Go0004900	Gp0004900	649990006	https://doi.org/10.1002/9781118960608.gbm00612		N	N	N	N	Y		N	Acetate "may" be endproduct		NA	NA	NA	NA	NA	NA	NA	NA	NA	NA	NA	NA	NA	NA	NA	NA	HMPREF0819_0380	NA	NA	HMPREF0819_1535
Firmicutes	Bacilli	Lactobacillales	Streptococcaceae	Streptococcus	ferus	NA	8S1, ATCC 33477, CCUG 34784, CCUG 34834, CIP 103225, DSM 20646, HAMBI 1522, LMG 16520, NCTC 12278	Go0013344	Gp0013344	2515154024	https://doi.org/10.1002/9781118960608.gbm00612		N	N	N	N	Y		N	Acetate "may" be endproduct		NA	NA	NA	NA	NA	NA	NA	NA	NA	NA	NA	NA	NA	NA	NA	NA	A3GYDRAFT_00508	NA	NA	A3GYDRAFT_01830
Firmicutes	Bacilli	Lactobacillales	Streptococcaceae	Streptococcus	gallinaceus	NA	CCUG 42692, CIP 107087, DSM 15349, JCM 12181	Go0027516	NA	NA	https://doi.org/10.1002/9781118960608.gbm00612		N	N	N	N	N		N	Acetate "may" be endproduct		NA	NA	NA	NA	NA	NA	NA	NA	NA	NA	NA	NA	NA	NA	NA	NA	NA	NA	NA	NA
Firmicutes	Bacilli	Lactobacillales	Streptococcaceae	Streptococcus	gallolyticus	gallolyticus	ACM 3611, CCUG 35224, CIP 105428, HDP 98035, JCM 10005, LMG 16802	Go0211207	NA	NA	https://doi.org/10.1002/9781118960608.gbm00612		N	N	N	N	N		N	Acetate "may" be endproduct		NA	NA	NA	NA	NA	NA	NA	NA	NA	NA	NA	NA	NA	NA	NA	NA	NA	NA	NA	NA
Firmicutes	Bacilli	Lactobacillales	Streptococcaceae	Streptococcus	gallolyticus	macedonicus	ACA-DC 206, ATCC BAA-249, CCUG 39970, CIP 105683, HDP 98362, JCM 11119, LAB 617, LMG 18488	Go0214407	NA	NA	https://doi.org/10.1002/9781118960608.gbm00612		N	N	N	N	N		N	Acetate "may" be endproduct		NA	NA	NA	NA	NA	NA	NA	NA	NA	NA	NA	NA	NA	NA	NA	NA	NA	NA	NA	NA
Firmicutes	Bacilli	Lactobacillales	Streptococcaceae	Streptococcus	gordonii	NA	SK3, ATCC 10558, CCUG 25608, CCUG 33482, CCUG 35801, CIP 105258, DSM 6777, LMG 14518, NCTC 7865	Go0139397	Gp0144468	2728369123	https://doi.org/10.1002/9781118960608.gbm00612		N	N	N	N	Y		N	Acetate "may" be endproduct		NA	NA	NA	NA	NA	NA	NA	NA	NA	NA	NA	NA	NA	NA	NA	NA	Ga0127266_13936	NA	NA	Ga0127266_101217
Firmicutes	Bacilli	Lactobacillales	Streptococcaceae	Streptococcus	hyointestinalis	NA	S93, ATCC 49169, CCUG 27888, CIP 103372, DSM 20770, LMG 14579, NCTC 12224	Go0500101	Gp0384301	NA	https://doi.org/10.1002/9781118960608.gbm00612		N	N	N	N	N		N	Acetate "may" be endproduct		NA	NA	NA	NA	NA	NA	NA	NA	NA	NA	NA	NA	NA	NA	NA	NA	NA	NA	NA	NA
Firmicutes	Bacilli	Lactobacillales	Streptococcaceae	Streptococcus	hyovaginalis	NA	SHV515, ATCC 70086, CCUG 37866, CIP 105517, DSM 12219, LMG 14710	Go0013346	Gp0013346	2524614633	https://doi.org/10.1002/9781118960608.gbm00612		N	N	N	N	Y		N	Acetate "may" be endproduct		NA	NA	NA	NA	NA	NA	NA	NA	NA	NA	NA	NA	NA	NA	NA	NA	G574DRAFT_00673	NA	NA	G574DRAFT_01614
Firmicutes	Bacilli	Lactobacillales	Streptococcaceae	Streptococcus	infantarius	NA	HDP 90056, ATCC BAA-102, CCUG 43820, CIP 103233 NCIMB 700599	Go0271160	NA	NA	https://doi.org/10.1002/9781118960608.gbm00612		N	N	N	N	N		N	Acetate "may" be endproduct		NA	NA	NA	NA	NA	NA	NA	NA	NA	NA	NA	NA	NA	NA	NA	NA	NA	NA	NA	NA
Firmicutes	Bacilli	Lactobacillales	Streptococcaceae	Streptococcus	infantis	NA	0-122, ATCC 700779, CCUG 39817, CIP 105949, DSM 12492, GTC 849, JCM 10157, LMG 18720	Go0006393	Gp0010557, Gp0006393	649990007	https://doi.org/10.1002/9781118960608.gbm00612		N	N	N	N	Y		N	Acetate "may" be endproduct		NA	NA	NA	NA	NA	NA	NA	NA	NA	NA	NA	NA	NA	NA	NA	NA	HMPREF9423_0856	NA	NA	HMPREF9423_0312
Firmicutes	Bacilli	Lactobacillales	Streptococcaceae	Streptococcus	iniae	NA	PW, ATCC 29178, CCUG 27303, CIP 102508, DSM 20576, LMG 14520	Go0262614	NA	NA	https://doi.org/10.1002/9781118960608.gbm00612		N	N	N	N	N		N	Acetate "may" be endproduct		NA	NA	NA	NA	NA	NA	NA	NA	NA	NA	NA	NA	NA	NA	NA	NA	NA	NA	NA	NA
Firmicutes	Bacilli	Lactobacillales	Streptococcaceae	Streptococcus	intermedius	NA	ATCC 27335, CCUG 17827, CCUG 32759, CIP 103248, DSM 20573, HAMBI 1571, LMG 17840, NCTC 11324	Go0035644	Gp0035644	2541047048	https://doi.org/10.1002/9781118960608.gbm00612		N	N	N	N	Y		N	Acetate "may" be endproduct		NA	NA	NA	NA	NA	NA	NA	NA	NA	NA	NA	NA	NA	NA	NA	NA	HMPREF1654_01061	NA	NA	HMPREF1654_01400
Firmicutes	Bacilli	Lactobacillales	Streptococcaceae	Streptococcus	lutetiensis	NA	NEM 782, CIP 106849, DSM 15350	Go0032913	NA	NA	https://doi.org/10.1002/9781118960608.gbm00612		N	N	N	N	N		N	Acetate "may" be endproduct		NA	NA	NA	NA	NA	NA	NA	NA	NA	NA	NA	NA	NA	NA	NA	NA	NA	NA	NA	NA
Firmicutes	Bacilli	Lactobacillales	Streptococcaceae	Streptococcus	macacae	NA	25-1, ATCC 35911, CCUG 27653, CIP 102912, DSM 20724, LMG 15097, NCTC 11558	Go0007378	Gp0384298, Gp0007378	2512047074	https://doi.org/10.1002/9781118960608.gbm00612		N	N	N	N	Y		N	Acetate "may" be endproduct		NA	NA	NA	NA	NA	NA	NA	NA	NA	NA	NA	NA	NA	NA	NA	NA	STRMA_0641	NA	NA	STRMA_1861
Firmicutes	Bacilli	Lactobacillales	Streptococcaceae	Streptococcus	minor	NA	ON59, LMG 21734, CCUG 47487	NA	NA	NA	https://doi.org/10.1002/9781118960608.gbm00612		N	N	N	N	N		N	Acetate "may" be endproduct		NA	NA	NA	NA	NA	NA	NA	NA	NA	NA	NA	NA	NA	NA	NA	NA	NA	NA	NA	NA
Firmicutes	Bacilli	Lactobacillales	Streptococcaceae	Streptococcus	mitis	NA	NS51, ATCC 49456, CCUG 35790, CCUG 31611, CIP 103335, DSM 12643, NCTC 12261	Go0002050	Gp0002050	648276735	https://doi.org/10.1002/9781118960608.gbm00612		N	N	N	N	Y		N	Acetate "may" be endproduct		NA	NA	NA	NA	NA	NA	NA	NA	NA	NA	NA	NA	NA	NA	NA	NA	SM12261_1557	NA	NA	SM12261_0627
Firmicutes	Bacilli	Lactobacillales	Streptococcaceae	Streptococcus	mutans	NA	ATCC 25175, CCUG 6519, CCUG 11877, CCUG 17824, CIP 103220, DSM 20523, HAMBI 1519, JCM 5705, LMG 14558, NBRC 13955, NCTC 10449	Go0013351	Gp0013351	2515154132	https://doi.org/10.1002/9781118960608.gbm00612		N	N	N	N	Y		N	Acetate "may" be endproduct		NA	NA	NA	NA	NA	NA	NA	NA	NA	NA	NA	NA	NA	NA	NA	NA	B093DRAFT_00974	NA	NA	B093DRAFT_01361
Firmicutes	Bacilli	Lactobacillales	Streptococcaceae	Streptococcus	oligofermentans	NA	CGMCC, Beijing, AS 1.3089, LMG 21535	Go0041766	Gp0041766	2541047083	https://doi.org/10.1002/9781118960608.gbm00612		N	N	N	N	Y		N	Acetate "may" be endproduct		NA	NA	I872_04615, I872_04610	NA	NA	NA	NA	NA	NA	NA	NA	NA	NA	NA	NA	NA	I872_04720	NA	NA	I872_09715
Firmicutes	Bacilli	Lactobacillales	Streptococcaceae	Streptococcus	oralis	NA	LVG1, SK23, PB 182, ATCC 35037, CCUG 13229, CCUG 24891, CIP 102922, DSM 20627, LMG 14532, NCTC 11427	Go0145354	Gp0151002	2744054846	https://doi.org/10.1002/9781118960608.gbm00612		N	N	N	N	Y		N	Acetate "may" be endproduct		NA	NA	NA	NA	NA	NA	NA	NA	NA	NA	NA	NA	NA	NA	NA	NA	Ga0133147_112226	NA	NA	Ga0133147_13916
Firmicutes	Bacilli	Lactobacillales	Streptococcaceae	Streptococcus	orisratti	NA	A63, ATCC 700640, CIP 106965	NA	NA	NA	https://doi.org/10.1002/9781118960608.gbm00612		N	N	N	N	N		N	Acetate "may" be endproduct		NA	NA	NA	NA	NA	NA	NA	NA	NA	NA	NA	NA	NA	NA	NA	NA	NA	NA	NA	NA
Firmicutes	Bacilli	Lactobacillales	Streptococcaceae	Streptococcus	ovis	NA	S 369/98/1, CCUG 39485, LMG 19174, CIP 107097	NA	NA	NA	https://doi.org/10.1002/9781118960608.gbm00612		N	N	N	N	N		N	Acetate "may" be endproduct		NA	NA	NA	NA	NA	NA	NA	NA	NA	NA	NA	NA	NA	NA	NA	NA	NA	NA	NA	NA
Firmicutes	Bacilli	Lactobacillales	Streptococcaceae	Streptococcus	parasanguinis	NA	55898, ATCC 15912, CCUG 30417, CIP 104372, DSM 6778, LMG 14537	Go0005035	Gp0005035	650716089	https://doi.org/10.1002/9781118960608.gbm00612		N	N	N	N	Y		N	Acetate "may" be endproduct		NA	NA	NA	NA	NA	NA	NA	NA	NA	NA	NA	NA	NA	NA	NA	NA	HMPREF0833_10454	NA	NA	HMPREF0833_11663
Firmicutes	Bacilli	Lactobacillales	Streptococcaceae	Streptococcus	parauberis	NA	BC45 RH, CCUG 39954, CIP 103956, DSM 6631, LMG 12174, NCIMB 702020	Go0008889	Gp0008889	651324103	https://doi.org/10.1002/9781118960608.gbm00612		N	N	N	N	Y		N	Acetate "may" be endproduct		NA	NA	NA	NA	NA	NA	NA	NA	NA	NA	NA	NA	NA	STRPO_1780	STRPO_1781	NA	STRPO_0447	NA	NA	STRPO_1525
Firmicutes	Bacilli	Lactobacillales	Streptococcaceae	Streptococcus	pasteurianus	NA	NEM 1202, CIP 107122, DSM 15351, JCM 12261	Go0270876	NA	NA	https://doi.org/10.1002/9781118960608.gbm00612		N	N	N	N	N		N	Acetate "may" be endproduct		NA	NA	NA	NA	NA	NA	NA	NA	NA	NA	NA	NA	NA	NA	NA	NA	NA	NA	NA	NA
Firmicutes	Bacilli	Lactobacillales	Streptococcaceae	Streptococcus	peroris	NA	O-66, ATCC 700780, CCUG 39814, CIP 105950, DSM 12493, GTC 848, JCM 10158, LMG 18719	Go0005295	Gp0005295	649990011	https://doi.org/10.1002/9781118960608.gbm00612		N	N	N	N	Y		N	Acetate "may" be endproduct		NA	NA	NA	NA	NA	NA	NA	NA	NA	NA	NA	NA	NA	NA	NA	NA	HMPREF9180_0791	NA	NA	HMPREF9180_0408
Firmicutes	Bacilli	Lactobacillales	Streptococcaceae	Streptococcus	phocae	NA	8399 H1, ATCC 51973, CCUG 35103, CIP 104665, LMG 16735, NCTC 12719	Go0119103	Gp0124663	2645727566	https://doi.org/10.1002/9781118960608.gbm00612		N	N	N	N	Y		N	Acetate "may" be endproduct		NA	NA	Ga0100787_11520, Ga0100787_11519	NA	NA	NA	NA	NA	NA	NA	NA	NA	NA	NA	NA	NA	Ga0100787_10330	NA	NA	Ga0100787_1351
Firmicutes	Bacilli	Lactobacillales	Streptococcaceae	Streptococcus	pluranimalium	NA	T70, ATCC 700864, LMG 14177, CCUG 43803, CIP 106120	Go0025402	NA	NA	https://doi.org/10.1002/9781118960608.gbm00612		N	N	N	N	N		N	Acetate "may" be endproduct		NA	NA	NA	NA	NA	NA	NA	NA	NA	NA	NA	NA	NA	NA	NA	NA	NA	NA	NA	NA
Firmicutes	Bacilli	Lactobacillales	Streptococcaceae	Streptococcus	pneumoniae	NA	SV 1, ATCC 33400, CCUG 28588, CIP 102911, DSM 20566, LMG 14545, NCTC 7465	Go0004450	Gp0004450	NA	https://doi.org/10.1002/9781118960608.gbm00612		N	N	N	N	N		N	Acetate "may" be endproduct		NA	NA	NA	NA	NA	NA	NA	NA	NA	NA	NA	NA	NA	NA	NA	NA	NA	NA	NA	NA
Firmicutes	Bacilli	Lactobacillales	Streptococcaceae	Streptococcus	porcinus	NA	ATCC 43138, CCUG 27628, CIP 103218, DSM 20725, LMG 15980, NCTC 10999	Go0468470	Gp0342082	2808606634	https://doi.org/10.1002/9781118960608.gbm00612		N	N	N	N	Y		N	Acetate "may" be endproduct		NA	NA	NA	NA	NA	NA	NA	NA	NA	NA	NA	NA	NA	Ga0316495_11407	Ga0316495_11408	NA	Ga0316495_111121	NA	NA	Ga0316495_11153
Firmicutes	Bacilli	Lactobacillales	Streptococcaceae	Streptococcus	ratti	NA	FAI, ATCC 19645 CCUG 27502, CCUG 27642, CIP 102509, DSM 20564, HAMBI 1518, LMG 14650	Go0023856	Gp0023856, Gp0006584	2534681768	https://doi.org/10.1002/9781118960608.gbm00612		N	N	N	N	Y		N	Acetate "may" be endproduct		NA	NA	NA	NA	NA	NA	NA	NA	NA	NA	NA	NA	NA	NA	NA	NA	SRA_05006	NA	NA	SRA_01522
Firmicutes	Bacilli	Lactobacillales	Streptococcaceae	Streptococcus	salivarius	NA	ATCC 7073, CCUG 11878, CCUG 17825, CIP 102503, DSM 20560, HAMBI 1716, JCM 5707, LMG 11489, NCIMB 701779, NCTC 8618	Go0139668	Gp0144750	2684623183	https://doi.org/10.1002/9781118960608.gbm00612		N	N	N	N	Y		N	Acetate "may" be endproduct		NA	NA	NA	NA	NA	NA	NA	NA	NA	NA	NA	NA	NA	NA	NA	NA	Ga0123732_111544	NA	NA	Ga0123732_111962
Firmicutes	Bacilli	Lactobacillales	Streptococcaceae	Streptococcus	sanguinis	NA	SK 1, ATCC 10556, CCUG 17826, CCUG 35770, CIP 55.128, DSM 20567, JCM 5708, LMG 14702, NCTC 7863	Go0005972	Gp0005972	2531839560	https://doi.org/10.1002/9781118960608.gbm00612		N	N	N	N	Y		N	Acetate "may" be endproduct		NA	NA	NA	NA	NA	NA	NA	NA	NA	NA	NA	NA	NA	NA	NA	NA	HMPREF9378_0583	NA	NA	HMPREF9378_2049
Firmicutes	Bacilli	Lactobacillales	Streptococcaceae	Streptococcus	sinensis	NA	HKU4, DSM 14990, LMG 21517	Go0005182	Gp0118333, Gp0005182	2636415646	https://doi.org/10.1002/9781118960608.gbm00612		N	N	N	N	Y		N	Acetate "may" be endproduct		NA	NA	NA	NA	NA	NA	NA	NA	NA	NA	NA	NA	NA	NA	NA	NA	Ga0077681_107010	NA	NA	Ga0077681_107830
Firmicutes	Bacilli	Lactobacillales	Streptococcaceae	Streptococcus	sobrinus	NA	SL1, NCTC 12279, ATCC 33478, CCUG 25735, CIP 103230, DSM 20742, HAMBI 1516, LMG 14641	Go0013358	Gp0060559, Gp0034426	2534682312	https://doi.org/10.1002/9781118960608.gbm00612		N	N	N	N	Y		N	Acetate "may" be endproduct		NA	NA	NA	NA	NA	NA	NA	NA	NA	NA	NA	NA	NA	NA	NA	NA	D823_09882	NA	NA	D823_01195
Firmicutes	Bacilli	Lactobacillales	Streptococcaceae	Streptococcus	suis	NA	Henrichsen S735, ATCC 43765, CCUG 7984, CIP 103217, DSM 9682, LMG 14181, NCTC 10234	Go0021205	Gp0021205	2518645566	https://doi.org/10.1002/9781118960608.gbm00612		N	N	N	N	Y		N	Acetate "may" be endproduct		NA	NA	NA	NA	NA	NA	NA	NA	NA	NA	NA	NA	NA	NA	NA	NA	YYK_04330	NA	NA	YYK_00595
Firmicutes	Bacilli	Lactobacillales	Streptococcaceae	Streptococcus	thermophilus	NA	ATCC 19258, CCUG 21957, CIP 102303, DSM 20617, LMG 6896, NCIMB 8510	Go0016483	Gp0016483	NA	https://doi.org/10.1002/9781118960608.gbm00612		N	N	N	N	N		N	Acetate "may" be endproduct		NA	NA	NA	NA	NA	NA	NA	NA	NA	NA	NA	NA	NA	NA	NA	NA	NA	NA	NA	NA
Firmicutes	Bacilli	Lactobacillales	Streptococcaceae	Streptococcus	thoraltensis	NA	S69, ATCC 700865, CCUG 32906, CCUG 37868, CIP 105518, LMG 13593	NA	NA	NA	https://doi.org/10.1002/9781118960608.gbm00612		N	N	N	N	N		N	Acetate "may" be endproduct		NA	NA	NA	NA	NA	NA	NA	NA	NA	NA	NA	NA	NA	NA	NA	NA	NA	NA	NA	NA
Firmicutes	Bacilli	Lactobacillales	Streptococcaceae	Streptococcus	uberis	NA	ATCC 19436, CCUG 17930, CCUG 27579, CIP 103219, DSM 20569, JCM 5709, LMG 9465, NCTC 3858	Go0468631	Gp0342244	NA	https://doi.org/10.1002/9781118960608.gbm00612		N	N	N	N	N		N	Acetate "may" be endproduct		NA	NA	NA	NA	NA	NA	NA	NA	NA	NA	NA	NA	NA	NA	NA	NA	NA	NA	NA	NA
Firmicutes	Bacilli	Lactobacillales	Streptococcaceae	Streptococcus	urinalis	NA	2285-97, CCUG 41590, CIP 106463	Go0007377	Gp0007377	2512047075	https://doi.org/10.1002/9781118960608.gbm00612		N	N	N	N	Y		N	Acetate "may" be endproduct		NA	NA	NA	NA	NA	NA	NA	NA	NA	NA	NA	NA	NA	STRUR_1916	STRUR_1915	NA	STRUR_1081	NA	NA	STRUR_2137, STRUR_2138
Firmicutes	Bacilli	Lactobacillales	Streptococcaceae	Streptococcus	vestibularis	NA	MM1, ATCC 49124, CCUG 24893, CIP 103363, DSM 5636, LMG 13516, NCTC 12166	Go0006387	Gp0006387	649990016	https://doi.org/10.1002/9781118960608.gbm00612		N	N	N	N	Y		N	Acetate "may" be endproduct		NA	NA	NA	NA	NA	NA	NA	NA	NA	NA	NA	NA	NA	NA	NA	NA	HMPREF9425_0577	NA	NA	HMPREF9425_0147
Actinobacteria	Actinobacteria	Streptosporangiales	Nocardiopsaceae	Streptomonospora	salina	NA	YIM 90002, CCRC 16284, CCTCC 99003, DSM 44593	Go0028588	NA	NA	https://doi.org/10.1002/9781118960608.gbm00196		N	N	N	N	N		N	Keywords related to fermentation not matched		NA	NA	NA	NA	NA	NA	NA	NA	NA	NA	NA	NA	NA	NA	NA	NA	NA	NA	NA	NA
Actinobacteria	Actinobacteria	Streptosporangiales	Nocardiopsaceae	Streptomonospora	alba	NA	YIM 90003, CCTCC AA 001013, DSM 44588, JCM 12680	Go0107537	Gp0107537	2627854128	https://doi.org/10.1002/9781118960608.gbm00196		Y	N	Y	N	N		N	Keywords related to fermentation not matched		NA	NA	Ga0069239_102218, Ga0069239_102217	NA	NA	Ga0069239_10881	Ga0069239_10751, Ga0069239_10181, Ga0069239_10882	NA	NA	Ga0069239_1017104, Ga0069239_102637	NA	NA	NA	NA	NA	NA	NA	NA	NA	NA
Actinobacteria	Actinobacteria	Streptosporangiales	Nocardiopsaceae	Streptomonospora	amylolytica	NA	YIM 91353, CCTCC AA 208048, DSM 45171	Go0028586	NA	NA	https://doi.org/10.1002/9781118960608.gbm00196		N	N	N	N	N		N	Keywords related to fermentation not matched		NA	NA	NA	NA	NA	NA	NA	NA	NA	NA	NA	NA	NA	NA	NA	NA	NA	NA	NA	NA
Actinobacteria	Actinobacteria	Streptosporangiales	Nocardiopsaceae	Streptomonospora	flavalba	NA	YIM 91394, CCTCC AA 208047, DSM 45155	Go0028587	NA	NA	https://doi.org/10.1002/9781118960608.gbm00196		N	N	N	N	N		N	Keywords related to fermentation not matched		NA	NA	NA	NA	NA	NA	NA	NA	NA	NA	NA	NA	NA	NA	NA	NA	NA	NA	NA	NA
Actinobacteria	Actinobacteria	Streptosporangiales	Nocardiopsaceae	Streptomonospora	halophila	NA	YIM 91355, DSM 45075, KCTC 19236	Go0031331	NA	NA	https://doi.org/10.1002/9781118960608.gbm00196		N	N	N	N	N		N	Keywords related to fermentation not matched		NA	NA	NA	NA	NA	NA	NA	NA	NA	NA	NA	NA	NA	NA	NA	NA	NA	NA	NA	NA
Actinobacteria	Actinobacteria	Streptomycetales	Streptomycetaceae	Streptomyces	achromogenes	achromogenes	ATCC 12767, ATCC 19719, CBS 458.68, BCRC 11618, CECT 3074, DSM 40028, HAMBI 1002, IFM 1173, NBRC 12735, IMET 43080, JCM 4561, JCM 4121, KCTC 1740, NRRL B-2120, NRRL-ISP 5028, PCM 2365, RIA 1000, RIA 756, UNIQEM 115, VKM Ac-1258	Go0028628	NA	NA	https://doi.org/10.1002/9781118960608.gbm00191		N	N	N	N	N		N	Not mentioned that they are fermentative		NA	NA	NA	NA	NA	NA	NA	NA	NA	NA	NA	NA	NA	NA	NA	NA	NA	NA	NA	NA
Actinobacteria	Actinobacteria	Streptomycetales	Streptomycetaceae	Streptomyces	rimosus	rimosus	AS 4.1438, ATCC 10970, ATCC 23955, CBS 437.51, CBS 938.68, BCRC 11612, CECT 3144, DSM 40260, HAMBI 1066, HUT 6064, HUT 6100, ICMP 919, IFM 1065, NBRC 12907, IMET 40364, JCM 4073, JCM 4667, KCTC 1077, LMG 5984, LMG 19352, NCIMB 8229, NRRL 2234, NRRL B-2659, NRRL-ISP 5260, RIA 1185, RIA 606, VKM Ac-849	Go0034594	Gp0034594	2541047971	https://doi.org/10.1002/9781118960608.gbm00191		Y	N	Y	N	Y		N	Not mentioned that they are fermentative		NA	NA	SRIM_37406, SRIM_33031, SRIM_37401, SRIM_33036	NA	NA	SRIM_36846	SRIM_36841	NA	NA	SRIM_13783, SRIM_27574, SRIM_03856	NA	NA	NA	NA	NA	SRIM_19379	NA	NA	NA	SRIM_19384
Actinobacteria	Actinobacteria	Streptomycetales	Streptomycetaceae	Streptomyces	rimosus	paromomycinus	ATCC 14827, DSM 41429, NBRC 15454, JCM 4541, JCM 4871, NRRL 2455, VKM Ac-605	Go0176120	NA	NA	https://doi.org/10.1002/9781118960608.gbm00191		N	N	N	N	N		N	Not mentioned that they are fermentative		NA	NA	NA	NA	NA	NA	NA	NA	NA	NA	NA	NA	NA	NA	NA	NA	NA	NA	NA	NA
Actinobacteria	Actinobacteria	Streptomycetales	Streptomycetaceae	Streptomyces	rutgersensis	rutgersensis	ATCC 19809, ATCC 3350, CBS 562.68, BCRC 13670, BCRC 13701, DSM 40077, HAMBI 1038, HUT 6069, IFM 1033, NBRC 12819, NBRC 3419, NBRC 3727, IMET 43501, JCM 4082, JCM 4608, NRRL B-1256, NRRL B-2102, NRRL-ISP 5077, RIA 1089, RIA 410, UNIQEM 196, VKM Ac-1877	Go0029778	NA	NA	https://doi.org/10.1002/9781118960608.gbm00191		N	N	N	N	N		N	Not mentioned that they are fermentative		NA	NA	NA	NA	NA	NA	NA	NA	NA	NA	NA	NA	NA	NA	NA	NA	NA	NA	NA	NA
Actinobacteria	Actinobacteria	Streptomycetales	Streptomycetaceae	Streptomyces	rutgersensis	castelarensis	ATCC 15191, CBS 309.55, BCRC 11879, DSM 40830, NBRC 15875, INA R-43, JCM 4978, RIA 851, VKM Ac-832	Go0027317	Gp0402004	NA	https://doi.org/10.1002/9781118960608.gbm00191		N	N	N	N	N		N	Not mentioned that they are fermentative		NA	NA	NA	NA	NA	NA	NA	NA	NA	NA	NA	NA	NA	NA	NA	NA	NA	NA	NA	NA
Actinobacteria	Actinobacteria	Streptomycetales	Streptomycetaceae	Streptomyces	thermoviolaceus	thermoviolaceus	AS 4.1471, ATCC 19283, CBS 278.66, CBS 688.72, BCRC 12493, BCRC 12639, DSM 40443, HAMBI 1006, HUT 6604, NBRC 13905, IMET 43353, JCM 4337, JCM 4843, LMG 14943, LMG 19359, NCIMB 10076, NRRL B-12374, NRRL-ISP 5443, RIA 1348, VKM Ac-1857	Go0007084	Gp0007084	NA	https://doi.org/10.1002/9781118960608.gbm00191		N	N	N	N	N		N	Not mentioned that they are fermentative		NA	NA	NA	NA	NA	NA	NA	NA	NA	NA	NA	NA	NA	NA	NA	NA	NA	NA	NA	NA
Actinobacteria	Actinobacteria	Streptomycetales	Streptomycetaceae	Streptomyces	thermoviolaceus	apingens	ATCC 19994, CBS 140.67, DSM 41392, NBRC 15459, JCM 4312, NCIMB 10077	Go0032893	NA	NA	https://doi.org/10.1002/9781118960608.gbm00191		N	N	N	N	N		N	Not mentioned that they are fermentative		NA	NA	NA	NA	NA	NA	NA	NA	NA	NA	NA	NA	NA	NA	NA	NA	NA	NA	NA	NA
Actinobacteria	Actinobacteria	Streptomycetales	Streptomycetaceae	Streptomyces	albus	albus	AS 4.164, ATCC 25426, ATCC 3004, IMRU 3004, CBS 410.63, CBS 924.69, BCRC, CCRC, 10802, CCUG 33990, CECT 3077, CIP 104432, DSM 40313, HUT 6613, IFM 1119, IFO, NBRC, 13014, NBRC 3710, IMET 40241, JCM 4450, JCM 4177, KCTC 1082, NCIMB 9558, NRRL B-1811, NRRL B-2208, NRRL-ISP 5313, RIA 1206, VKM Ac-35	Go0230600	NA	NA	https://doi.org/10.1002/9781118960608.gbm00191		N	N	N	N	N		N	Not mentioned that they are fermentative		NA	NA	NA	NA	NA	NA	NA	NA	NA	NA	NA	NA	NA	NA	NA	NA	NA	NA	NA	NA
Actinobacteria	Actinobacteria	Streptomycetales	Streptomycetaceae	Streptomyces	albus	pathocidicus	AS 4.1633, ATCC 14510, BCRC 12331, CIP 104431, DSM 40799, NBRC 13812, JCM 4166, KCTC 9671, VKM Ac-598	Go0228826	NA	NA	https://doi.org/10.1002/9781118960608.gbm00191		N	N	N	N	N		N	Not mentioned that they are fermentative		NA	NA	NA	NA	NA	NA	NA	NA	NA	NA	NA	NA	NA	NA	NA	NA	NA	NA	NA	NA
Actinobacteria	Actinobacteria	Streptomycetales	Streptomycetaceae	Streptomyces	abikoensis	NA	AS 4.1162, ATCC 12766, CBS 487.62, BCRC 12461, DSM 40831, NBRC 13860, JCM 4002, KCTC 9662, KCTC 9741, NRRL B-1518, NRRL B-2113, PCM 2364, RIA 497	Go0028411	Gp0305632	NA	https://doi.org/10.1002/9781118960608.gbm00191		N	N	N	N	N		N	Not mentioned that they are fermentative		NA	NA	NA	NA	NA	NA	NA	NA	NA	NA	NA	NA	NA	NA	NA	NA	NA	NA	NA	NA
Actinobacteria	Actinobacteria	Streptomycetales	Streptomycetaceae	Streptomyces	aburaviensis	NA	AS 4.1469, ATCC 23869, CBS 280.60, CBS 608.68, BCRC 11617, CECT 3315, DSM 40033, IFM 1083, NBRC 12830, IMET 43081, JCM 4613, JCM 4170, KCTC 9663, LMG 19305, NRRL B-2218, NRRL-ISP 5033, RIA 1107, RIA 732, VKM Ac-1868	Go0028631	NA	NA	https://doi.org/10.1002/9781118960608.gbm00191		N	N	N	N	N		N	Not mentioned that they are fermentative		NA	NA	NA	NA	NA	NA	NA	NA	NA	NA	NA	NA	NA	NA	NA	NA	NA	NA	NA	NA
Actinobacteria	Actinobacteria	Streptomycetales	Streptomycetaceae	Streptomyces	achromogenes	rubradiris	AS 4.1601, CBS 566.70, CECT 3075, DSM 40789, NBRC 14000, JCM 4955, KCTC 9742, NCIMB 9516, NRRL 3061	Go0029776	NA	NA	https://doi.org/10.1002/9781118960608.gbm00191		N	N	N	N	N		N	Not mentioned that they are fermentative		NA	NA	NA	NA	NA	NA	NA	NA	NA	NA	NA	NA	NA	NA	NA	NA	NA	NA	NA	NA
Actinobacteria	Actinobacteria	Streptomycetales	Streptomycetaceae	Streptomyces	acidiscabies	NA	RL-110, ATCC 49003, ICMP 12536, DSM 41668, JCM 7913, KCTC 9736, LMG 19856, NRRL B-16524	Go0032451	NA	NA	https://doi.org/10.1002/9781118960608.gbm00191		N	N	N	N	N		N	Not mentioned that they are fermentative		NA	NA	NA	NA	NA	NA	NA	NA	NA	NA	NA	NA	NA	NA	NA	NA	NA	NA	NA	NA
Actinobacteria	Actinobacteria	Streptomycetales	Streptomycetaceae	Streptomyces	acrimycini	NA	AS 4.1673, ATCC 19720, ATCC 19885, CBS 459.68, BCRC 12220, CECT 3122, DSM 40135, NBRC 12736, INA 7699, JCM 4339, KCTC 9679, NRRL B-2565, NRRL-ISP 5135, RIA 1001, UNIQEM 117, VKM Ac-769	Go0029796	NA	NA	https://doi.org/10.1002/9781118960608.gbm00191		N	N	N	N	N		N	Not mentioned that they are fermentative		NA	NA	NA	NA	NA	NA	NA	NA	NA	NA	NA	NA	NA	NA	NA	NA	NA	NA	NA	NA
Actinobacteria	Actinobacteria	Streptomycetales	Streptomycetaceae	Streptomyces	aculeolatus	NA	SF2415, DSM 41644, NBRC 14824, JCM 6055, KCTC 9680	Go0026747	NA	NA	https://doi.org/10.1002/9781118960608.gbm00191		N	N	N	N	N		N	Not mentioned that they are fermentative		NA	NA	NA	NA	NA	NA	NA	NA	NA	NA	NA	NA	NA	NA	NA	NA	NA	NA	NA	NA
Actinobacteria	Actinobacteria	Streptomycetales	Streptomycetaceae	Streptomyces	afghaniensis	NA	ATCC 23871, CBS 610.68, DSM 40228, NBRC 12831, JCM 4340, NRRL B-5621, NRRL-ISP 5228, RIA 1169	Go0028531	NA	NA	https://doi.org/10.1002/9781118960608.gbm00191		N	N	N	N	N		N	Not mentioned that they are fermentative		NA	NA	NA	NA	NA	NA	NA	NA	NA	NA	NA	NA	NA	NA	NA	NA	NA	NA	NA	NA
Actinobacteria	Actinobacteria	Streptomycetales	Streptomycetaceae	Streptomyces	africanus	NA	CPJVR-H, DSM 41829, JCM 13243, NBRC 101005	Go0026563	NA	NA	https://doi.org/10.1002/9781118960608.gbm00191		N	N	N	N	N		N	Not mentioned that they are fermentative		NA	NA	NA	NA	NA	NA	NA	NA	NA	NA	NA	NA	NA	NA	NA	NA	NA	NA	NA	NA
Actinobacteria	Actinobacteria	Streptomycetales	Streptomycetaceae	Streptomyces	alanosinicus	NA	V119, AS 4.1634, ATCC 15710, CBS 348.69, CBS 794.72, DSM 40606, HAMBI 983, NBRC 13493, JCM 4714, KCTC 9683, NRRL B-3627, NRRL-ISP 5606, RIA 1454, VKM Ac-1752	Go0411434	Gp0305003	NA	https://doi.org/10.1002/9781118960608.gbm00191		N	N	N	N	N		N	Not mentioned that they are fermentative		NA	NA	NA	NA	NA	NA	NA	NA	NA	NA	NA	NA	NA	NA	NA	NA	NA	NA	NA	NA
Actinobacteria	Actinobacteria	Streptomycetales	Streptomycetaceae	Streptomyces	albaduncus	NA	AS 4.158, ATCC 14698, CBS 698.72, CECT 3226, DSM 40478, NBRC 13397, JCM 4715, KCTC 1741, NRRL B-3605, NRRL-ISP 5478, RIA 1358, VKM Ac-1753, ISP 5478	Go0510876	Gp0397082	NA	https://doi.org/10.1002/9781118960608.gbm00191		N	N	N	N	N		N	Not mentioned that they are fermentative		NA	NA	NA	NA	NA	NA	NA	NA	NA	NA	NA	NA	NA	NA	NA	NA	NA	NA	NA	NA
Actinobacteria	Actinobacteria	Streptomycetales	Streptomycetaceae	Streptomyces	albiaxialis	NA	DSM 41799, NBRC 101002, VKM A-691, NRRL B-24327	NA	NA	NA	https://doi.org/10.1002/9781118960608.gbm00191		N	N	N	N	N		N	Not mentioned that they are fermentative		NA	NA	NA	NA	NA	NA	NA	NA	NA	NA	NA	NA	NA	NA	NA	NA	NA	NA	NA	NA
Actinobacteria	Actinobacteria	Streptomycetales	Streptomycetaceae	Streptomyces	albidochromogenes	NA	DSM 41800, INA 11792, JCM 13858, NBRC 101003	Go0026159	NA	NA	https://doi.org/10.1002/9781118960608.gbm00191		N	N	N	N	N		N	Not mentioned that they are fermentative		NA	NA	NA	NA	NA	NA	NA	NA	NA	NA	NA	NA	NA	NA	NA	NA	NA	NA	NA	NA
Actinobacteria	Actinobacteria	Streptomycetales	Streptomycetaceae	Streptomyces	albidoflavus	NA	CBS 416.34, ATCC 25422, CBS 416.34, CBS 920.69, BCRC 13699, CIP 105122, DSM 40455, ICMP 12537, NBRC 13010, JCM 4446, KCTC 9202, LMG 19300, NCIMB 10043, NRRL B-1271, NRRL B-2663, NRRL-ISP 5455, RIA 1202, VKM Ac-746	Go0029865	NA	NA	https://doi.org/10.1002/9781118960608.gbm00191		N	N	N	N	N		N	Not mentioned that they are fermentative		NA	NA	NA	NA	NA	NA	NA	NA	NA	NA	NA	NA	NA	NA	NA	NA	NA	NA	NA	NA
Actinobacteria	Actinobacteria	Streptomycetales	Streptomycetaceae	Streptomyces	albiflaviniger	NA	DSM 41598, NRRL B-1356	Go0027904	NA	NA	https://doi.org/10.1002/9781118960608.gbm00191		N	N	N	N	N		N	Not mentioned that they are fermentative		NA	NA	NA	NA	NA	NA	NA	NA	NA	NA	NA	NA	NA	NA	NA	NA	NA	NA	NA	NA
Actinobacteria	Actinobacteria	Streptomycetales	Streptomycetaceae	Streptomyces	albireticuli	NA	AS 4.1649, ATCC 19721, CBS 460.68, BCRC 12427, CECT 3253, DSM 40051, HUT 6040, IFM 1068, NBRC 12737, NBRC 3400, JCM 4562, JCM 4116, KCTC 9685, NCIMB 9600, NRRL B-1670, NRRL B-5493, NRRL-ISP 5051, RIA 1002, UNIQEM 209	Go0029968	NA	NA	https://doi.org/10.1002/9781118960608.gbm00191		N	N	N	N	N		N	Not mentioned that they are fermentative		NA	NA	NA	NA	NA	NA	NA	NA	NA	NA	NA	NA	NA	NA	NA	NA	NA	NA	NA	NA
Actinobacteria	Actinobacteria	Streptomycetales	Streptomycetaceae	Streptomyces	albofaciens	NA	AS 4.1655, ATCC 23873, ATCC 25184, CBS 612.68, BCRC 12072, CIP 104425, DSM 40268, NBRC 12833, IMET 43518, JCM 4342, KCTC 9686, NCIMB 10975, NRRL B-12172, NRRL-ISP 5268, RIA 1189, VKM Ac-724	Go0093780	Gp0093780	2734481983	https://doi.org/10.1002/9781118960608.gbm00191		N	N	N	N	N		N	Not mentioned that they are fermentative		NA	NA	Ga0128473_103141	NA	NA	NA	Ga0128473_102582	NA	NA	NA	NA	NA	NA	NA	NA	NA	NA	NA	NA	NA
Actinobacteria	Actinobacteria	Streptomycetales	Streptomycetaceae	Streptomyces	alboflavus	NA	IMRU 3008, AS 4.1461, ATCC 12626, ATCC 23874, CBS 613.68, BCRC 13664, CIP 104427, DSM 40045, NBRC 13196, IMET 42936, JCM 4615, KCTC 9674, NRRL B-1273, NRRL B-2373, NRRL-ISP 5045, RIA 1112, VKM Ac-972	Go0028697	NA	NA	https://doi.org/10.1002/9781118960608.gbm00191		N	N	N	N	N		N	Not mentioned that they are fermentative		NA	NA	NA	NA	NA	NA	NA	NA	NA	NA	NA	NA	NA	NA	NA	NA	NA	NA	NA	NA
Actinobacteria	Actinobacteria	Streptomycetales	Streptomycetaceae	Streptomyces	albogriseolus	NA	ATCC 23875, CBS 614.68, BCRC 12230, CIP 104424, CIP 104428, DSM 40003, HUT 6045, NBRC 12834, NBRC 3413, NBRC 3709, JCM 4616, JCM 4004, KCTC 9675, NCIMB 9604, NRRL B-1305, NRRL-ISP 5003, RIA 1101, VKM Ac-1200	Go0032916	NA	NA	https://doi.org/10.1002/9781118960608.gbm00191		N	N	N	N	N		N	Not mentioned that they are fermentative		NA	NA	NA	NA	NA	NA	NA	NA	NA	NA	NA	NA	NA	NA	NA	NA	NA	NA	NA	NA
Actinobacteria	Actinobacteria	Streptomycetales	Streptomycetaceae	Streptomyces	albolongus	NA	AS 4.1661, ATCC 27414, CBS 766.72, DSM 40570, NBRC 13465, JCM 4716, KCTC 9676, NRRL B-3604, NRRL-ISP 5570, RIA 1426, VKM Ac-704	NA	NA	NA	https://doi.org/10.1002/9781118960608.gbm00191		N	N	N	N	N		N	Not mentioned that they are fermentative		NA	NA	NA	NA	NA	NA	NA	NA	NA	NA	NA	NA	NA	NA	NA	NA	NA	NA	NA	NA
Actinobacteria	Actinobacteria	Streptomycetales	Streptomycetaceae	Streptomyces	alboniger	NA	P-638, AS 4.1695, ATCC 12461, ATCC 19722, CBS 461.68, BCRC 11606, CECT 3270, DSM 40043, HAMBI 53, NBRC 12738, IMET 43691, JCM 4563, JCM 4309, KCTC 9014, NCIMB 13007, NRRL B-1832, NRRL B-2403, NRRL-ISP 5043, RIA 1003, UNIQEM 118, VKM Ac-838	Go0042721	Gp0042721	2563366686	https://doi.org/10.1002/9781118960608.gbm00191		N	N	N	N	N		N	Not mentioned that they are fermentative		NA	NA	NA	NA	NA	NA	NA	NA	NA	NA	NA	NA	NA	NA	NA	NA	NA	NA	NA	NA
Actinobacteria	Actinobacteria	Streptomycetales	Streptomycetaceae	Streptomyces	albospinus	NA	M750-G1, single isolate, AS 4.1628, ATCC 29808, DSM 41674, NBRC 13846, JCM 3399, KCTC 9664, NRRL B-16926	Go0027249	NA	NA	https://doi.org/10.1002/9781118960608.gbm00191		N	N	N	N	N		N	Not mentioned that they are fermentative		NA	NA	NA	NA	NA	NA	NA	NA	NA	NA	NA	NA	NA	NA	NA	NA	NA	NA	NA	NA
Actinobacteria	Actinobacteria	Streptomycetales	Streptomycetaceae	Streptomyces	albosporeus	albosporeus	AS 4.1599, ATCC 15394, ATCC 3003, CCM 3157, DSM 40795, IFM 1163, NBRC 15386, JCM 4135, KCTC 9665, NRRL B-1239, NRRL B-2372, RIA 482, VKM Ac-1818	Go0028094	NA	NA	https://doi.org/10.1002/9781118960608.gbm00191		N	N	N	N	N		N	Not mentioned that they are fermentative		NA	NA	NA	NA	NA	NA	NA	NA	NA	NA	NA	NA	NA	NA	NA	NA	NA	NA	NA	NA
Actinobacteria	Actinobacteria	Streptomycetales	Streptomycetaceae	Streptomyces	albosporeus	labilomyceticus	A955-Y3, NIHJ 425, single isolate, AS 4.1618, DSM 41672, NBRC 15387, JCM 3383, KCTC 9666	Go0029703	NA	NA	https://doi.org/10.1002/9781118960608.gbm00191		N	N	N	N	N		N	Not mentioned that they are fermentative		NA	NA	NA	NA	NA	NA	NA	NA	NA	NA	NA	NA	NA	NA	NA	NA	NA	NA	NA	NA
Actinobacteria	Actinobacteria	Streptomycetales	Streptomycetaceae	Streptomyces	alboverticillatus	NA	AS 4.1638, ATCC 29818, DSM 41678, NBRC 13861, JCM 5010	Go0027582	NA	NA	https://doi.org/10.1002/9781118960608.gbm00191		N	N	N	N	N		N	Not mentioned that they are fermentative		NA	NA	NA	NA	NA	NA	NA	NA	NA	NA	NA	NA	NA	NA	NA	NA	NA	NA	NA	NA
Actinobacteria	Actinobacteria	Streptomycetales	Streptomycetaceae	Streptomyces	albovinaceus	NA	AS 4.1631, ATCC 15823, ATCC 19723, ATCC 23613, CBS 256.66, CBS 462.68, CCM 3005, BCRC 13757, DSM 40136, NBRC 12739, INA 273/53, JCM 4343, NCIMB 13010, NRRL B-2566, NRRL-ISP 5136, RIA 1004, UNIQEM 119, VKM Ac-572	Go0028533	NA	NA	https://doi.org/10.1002/9781118960608.gbm00191		N	N	N	N	N		N	Not mentioned that they are fermentative		NA	NA	NA	NA	NA	NA	NA	NA	NA	NA	NA	NA	NA	NA	NA	NA	NA	NA	NA	NA
Actinobacteria	Actinobacteria	Streptomycetales	Streptomycetaceae	Streptomyces	alboviridis	NA	AS 4.1627, ATCC 25425, CBS 923.69, BCRC 12054, DSM 40326, NBRC 13013, JCM 4449, KCTC 9667, NRRL B-3633, NRRL-ISP 5326, RIA 1205, VKM Ac-736	Go0028698	NA	NA	https://doi.org/10.1002/9781118960608.gbm00191		N	N	N	N	N		N	Not mentioned that they are fermentative		NA	NA	NA	NA	NA	NA	NA	NA	NA	NA	NA	NA	NA	NA	NA	NA	NA	NA	NA	NA
Actinobacteria	Actinobacteria	Streptomycetales	Streptomycetaceae	Streptomyces	albulus	NA	AS 4.1585, ATCC 12757, CBS 711.72, BCRC 11819, DSM 40492, NBRC 13410, JCM 4718, KCTC 9668, NRRL B-5386, NRRL-ISP 5492, RIA 1371, IMC S-0802	Go0028382	NA	NA	https://doi.org/10.1002/9781118960608.gbm00191		N	N	N	N	N		N	Not mentioned that they are fermentative		NA	NA	NA	NA	NA	NA	NA	NA	NA	NA	NA	NA	NA	NA	NA	NA	NA	NA	NA	NA
Actinobacteria	Actinobacteria	Streptomycetales	Streptomycetaceae	Streptomyces	almquistii	NA	AS 4.1685, ATCC 25427, ATCC 618, CBS 925.69, BCRC 12098, DSM 40447, HAMBI 50, HUT 6614, NBRC 13015, IMET 43380, JCM 4451, KCTC 9672, NRRL B-1685, NRRL-ISP 5447, RIA 1207	Go0028699	NA	NA	https://doi.org/10.1002/9781118960608.gbm00191		N	N	N	N	N		N	Not mentioned that they are fermentative		NA	NA	NA	NA	NA	NA	NA	NA	NA	NA	NA	NA	NA	NA	NA	NA	NA	NA	NA	NA
Actinobacteria	Actinobacteria	Streptomycetales	Streptomycetaceae	Streptomyces	althioticus	NA	AS 4.1608, ATCC 19724, CBS 463.68, BCRC 13686, DSM 40092, NBRC 12740, NBRC 15956, JCM 4344, KCTC 9752, NRRL B-3981, NRRL-ISP 5092, RIA 1005, UNIQEM 120, VKM Ac-705	Go0024896	NA	NA	https://doi.org/10.1002/9781118960608.gbm00191		N	N	N	N	N		N	Not mentioned that they are fermentative		NA	NA	NA	NA	NA	NA	NA	NA	NA	NA	NA	NA	NA	NA	NA	NA	NA	NA	NA	NA
Actinobacteria	Actinobacteria	Streptomycetales	Streptomycetaceae	Streptomyces	amakusaensis	NA	AS 4.1462, ATCC 23876, CBS 615.68, DSM 40219, NBRC 12835, JCM 4617, JCM 4167, KCTC 9753, LMG 19350, NRRL B-3351, NRRL-ISP 5219, RIA 1163, VKM Ac-995	Go0028700	NA	NA	https://doi.org/10.1002/9781118960608.gbm00191		N	N	N	N	N		N	Not mentioned that they are fermentative		NA	NA	NA	NA	NA	NA	NA	NA	NA	NA	NA	NA	NA	NA	NA	NA	NA	NA	NA	NA
Actinobacteria	Actinobacteria	Streptomycetales	Streptomycetaceae	Streptomyces	ambofaciens	NA	ATCC 23877, CBS 616.68, BCRC 11857, CECT 3101, DSM 40053, NBRC 12836, JCM 4618, JCM 4204, KCTC 9111, NRRL 2420, NRRL B-2516, NRRL-ISP 5053, RIA 1115	Go0002079	Gp0002079	2654588008	https://doi.org/10.1002/9781118960608.gbm00191		Y	N	Y	N	Y		N	Not mentioned that they are fermentative		NA	NA	Ga0111323_122706, Ga0111323_122707, Ga0111323_122498, Ga0111323_122499, Ga0111323_124767, Ga0111323_124766	NA	NA	Ga0111323_12815	Ga0111323_12814	NA	NA	Ga0111323_12310, Ga0111323_122081	NA	NA	NA	NA	NA	Ga0111323_121341	NA	NA	NA	Ga0111323_121340
Actinobacteria	Actinobacteria	Streptomycetales	Streptomycetaceae	Streptomyces	aminophilus	NA	AS 4.1416, ATCC 13558, ATCC 14961, ATCC 23878, CBS 617.68, BCRC 11858, DSM 40186, NBRC 12837, JCM 4619, JCM 4275, KCTC 9673, LMG 19319, NCIMB 9827, NRRL 2390, NRRL-ISP 5186, RIA 1140, VKM Ac-706	Go0032905	NA	NA	https://doi.org/10.1002/9781118960608.gbm00191		N	N	N	N	N		N	Not mentioned that they are fermentative		NA	NA	NA	NA	NA	NA	NA	NA	NA	NA	NA	NA	NA	NA	NA	NA	NA	NA	NA	NA
Actinobacteria	Actinobacteria	Streptomycetales	Streptomycetaceae	Streptomyces	anandii	NA	ATCC 19388, CBS 739.72, BCRC 11825, DSM 40535, NBRC 13438, JCM 4720, KCTC 9687, NRRL B-12487, NRRL B-3590, NRRL-ISP 5535, RIA 1399, VKM Ac-1920	Go0093781	Gp0093781	2734481988	https://doi.org/10.1002/9781118960608.gbm00191		N	N	N	N	N		N	Not mentioned that they are fermentative		NA	NA	NA	NA	NA	Ga0128478_101991	Ga0128478_101993	NA	NA	NA	NA	NA	NA	NA	NA	NA	NA	NA	NA	NA
Actinobacteria	Actinobacteria	Streptomycetales	Streptomycetaceae	Streptomyces	anthocyanicus	NA	AS 4.1683, ATCC 19821, DSM 41422, NBRC 14892, JCM 5058, KCTC 9755, NRRL B-12341	Go0411713	Gp0306163	NA	https://doi.org/10.1002/9781118960608.gbm00191		N	N	N	N	N		N	Not mentioned that they are fermentative		NA	NA	NA	NA	NA	NA	NA	NA	NA	NA	NA	NA	NA	NA	NA	NA	NA	NA	NA	NA
Actinobacteria	Actinobacteria	Streptomycetales	Streptomycetaceae	Streptomyces	antibioticus	NA	ATCC 23879, ATCC 8663, CBS 478.48, CBS 659.68, CCM 3159, BCRC 12164, CECT 3225, DSM 40234, NBRC 12838, IMET 40227, JCM 4620, KCTC 9688, LMG 5966, NCIMB 8504, NRRL B-1701, NRRL B-2770, NRRL-ISP 5234, RIA 1174, VKM Ac-964	Go0093782	Gp0093782	2734481986	https://doi.org/10.1002/9781118960608.gbm00191		N	N	N	N	N		N	Not mentioned that they are fermentative		NA	NA	NA	NA	NA	Ga0128476_104882	Ga0128476_104881	NA	NA	NA	NA	NA	NA	NA	NA	NA	NA	NA	NA	NA
Actinobacteria	Actinobacteria	Streptomycetales	Streptomycetaceae	Streptomyces	antimycoticus	NA	AS 4.1591, ATCC 23880, CBS 660.68, DSM 40284, NBRC 12839, JCM 4621, JCM 4228, KCTC 9694, NRRL 2421, NRRL-ISP 5284, RIA 1198, VKM Ac-1824	Go0028042	NA	NA	https://doi.org/10.1002/9781118960608.gbm00191		N	N	N	N	N		N	Not mentioned that they are fermentative		NA	NA	NA	NA	NA	NA	NA	NA	NA	NA	NA	NA	NA	NA	NA	NA	NA	NA	NA	NA
Actinobacteria	Actinobacteria	Streptomycetales	Streptomycetaceae	Streptomyces	anulatus	NA	AS 4.1421, ATCC 27416, CBS 100.18, CBS 670.72, DSM 40361, NBRC 13369, IMET 43334, JCM 4721, KCTC 9756, LMG 19301, NRRL B-2000, NRRL-ISP 5361, RIA 1330, VKM Ac-728	Go0029866	NA	NA	https://doi.org/10.1002/9781118960608.gbm00191		N	N	N	N	N		N	Not mentioned that they are fermentative		NA	NA	NA	NA	NA	NA	NA	NA	NA	NA	NA	NA	NA	NA	NA	NA	NA	NA	NA	NA
Actinobacteria	Actinobacteria	Streptomycetales	Streptomycetaceae	Streptomyces	arabicus	NA	ATCC 23881, CBS 661.68, DSM 40252, HAMBI 995, HUT 6041, IFM 1118, NBRC 12840, NBRC 14035, NBRC 3406, JCM 4622, JCM 4161, NRRL B-1733, NRRL-ISP 5252, RIA 1178, RIA 512, VKM Ac-1754	Go0030047	NA	NA	https://doi.org/10.1002/9781118960608.gbm00191		N	N	N	N	N		N	Not mentioned that they are fermentative		NA	NA	NA	NA	NA	NA	NA	NA	NA	NA	NA	NA	NA	NA	NA	NA	NA	NA	NA	NA
Actinobacteria	Actinobacteria	Streptomycetales	Streptomycetaceae	Streptomyces	ardus	NA	AS 4.167, ATCC 27417, CBS 731.72, BCRC 12319, CECT 3254, DSM 40527, NBRC 13430, JCM 4722, JCM 4543, RIA 1391, NRRL 2817, NRRL-ISP 5527, VKM Ac-930	Go0028701	NA	NA	https://doi.org/10.1002/9781118960608.gbm00191		N	N	N	N	N		N	Not mentioned that they are fermentative		NA	NA	NA	NA	NA	NA	NA	NA	NA	NA	NA	NA	NA	NA	NA	NA	NA	NA	NA	NA
Actinobacteria	Actinobacteria	Streptomycetales	Streptomycetaceae	Streptomyces	arenae	NA	AS 4.1610, ATCC 25428, CBS 926.69, BCRC 11827, DSM 40293, NBRC 13016, JCM 4452, NRRL 2377, NRRL-ISP 5293, RIA 1208, VKM Ac-1201	Go0029710	NA	NA	https://doi.org/10.1002/9781118960608.gbm00191		N	N	N	N	N		N	Not mentioned that they are fermentative		NA	NA	NA	NA	NA	NA	NA	NA	NA	NA	NA	NA	NA	NA	NA	NA	NA	NA	NA	NA
Actinobacteria	Actinobacteria	Streptomycetales	Streptomycetaceae	Streptomyces	argenteolus	NA	AS 4.1693, ATCC 11009, ATCC 23882, CBS 662.68, BCRC 11815, DSM 40226, NBRC 12841, IMET 43659, JCM 4623, JCM 4229, KCTC 1742, LMG 5967, NCIMB 9625, NRRL B-1806, NRRL-ISP 5226, RIA 1168, VKM Ac-747	Go0028702	NA	NA	https://doi.org/10.1002/9781118960608.gbm00191		N	N	N	N	N		N	Not mentioned that they are fermentative		NA	NA	NA	NA	NA	NA	NA	NA	NA	NA	NA	NA	NA	NA	NA	NA	NA	NA	NA	NA
Actinobacteria	Actinobacteria	Streptomycetales	Streptomycetaceae	Streptomyces	armeniacus	NA	26 A-32, RIA 807, AS 4.1684, ATCC 15676, CBS 559.75, DSM 43125, IFM 1166, IFM 1244, NBRC 12555, IMET 9250, JCM 3070, KCTC 9120, NCIMB 10179, VKM Ac-905	Go0024854	Gp0372397	NA	https://doi.org/10.1002/9781118960608.gbm00191		N	N	N	N	N		N	Not mentioned that they are fermentative		NA	NA	NA	NA	NA	NA	NA	NA	NA	NA	NA	NA	NA	NA	NA	NA	NA	NA	NA	NA
Actinobacteria	Actinobacteria	Streptomycetales	Streptomycetaceae	Streptomyces	asiaticus	NA	A14P1, DSM 41761, JCM 11443, NBRC 100774, NCIMB 13675	Go0027910	NA	NA	https://doi.org/10.1002/9781118960608.gbm00191		N	N	N	N	N		N	Not mentioned that they are fermentative		NA	NA	NA	NA	NA	NA	NA	NA	NA	NA	NA	NA	NA	NA	NA	NA	NA	NA	NA	NA
Actinobacteria	Actinobacteria	Streptomycetales	Streptomycetaceae	Streptomyces	asterosporus	NA	AS 4.1605, DSM 41452, NBRC 15872, INMI 16, JCM 6912, VKM Ac-40	Go0456182	Gp0325179	NA	https://doi.org/10.1002/9781118960608.gbm00191		N	N	N	N	N		N	Not mentioned that they are fermentative		NA	NA	NA	NA	NA	NA	NA	NA	NA	NA	NA	NA	NA	NA	NA	NA	NA	NA	NA	NA
Actinobacteria	Actinobacteria	Streptomycetales	Streptomycetaceae	Streptomyces	atratus	NA	AS 4.1632, ATCC 14046, DSM 41673, NBRC 3897, JCM 3386, NRRL B-16927	NA	NA	NA	https://doi.org/10.1002/9781118960608.gbm00191		N	N	N	N	N		N	Not mentioned that they are fermentative		NA	NA	NA	NA	NA	NA	NA	NA	NA	NA	NA	NA	NA	NA	NA	NA	NA	NA	NA	NA
Actinobacteria	Actinobacteria	Streptomycetales	Streptomycetaceae	Streptomyces	atroaurantiacus	NA	ATCC 51343, DSM 41649, NBRC 14327, JCM 3337, NRRL B-24282	NA	NA	NA	https://doi.org/10.1002/9781118960608.gbm00191		N	N	N	N	N		N	Not mentioned that they are fermentative		NA	NA	NA	NA	NA	NA	NA	NA	NA	NA	NA	NA	NA	NA	NA	NA	NA	NA	NA	NA
Actinobacteria	Actinobacteria	Streptomycetales	Streptomycetaceae	Streptomyces	atroolivaceus	NA	AS 4.1405, ATCC 19725, CBS 464.68, BCRC 12073, CCUG 11112, CECT 3316, DSM 40137, NBRC 12741, IMET 43088, INA 4776, JCM 4345, KCTC 9017, LMG 19306, NRRL-ISP 5137, RIA 1006, UNIQEM 121, VKM Ac-970	Go0028534	NA	NA	https://doi.org/10.1002/9781118960608.gbm00191		N	N	N	N	N		N	Not mentioned that they are fermentative		NA	NA	NA	NA	NA	NA	NA	NA	NA	NA	NA	NA	NA	NA	NA	NA	NA	NA	NA	NA
Actinobacteria	Actinobacteria	Streptomycetales	Streptomycetaceae	Streptomyces	atrovirens	NA	AS 4.1595, DSM 41467, NBRC 15388, INA 1551, JCM 6913, NRRL B-16357, VKM Ac-1213	Go0027254	NA	NA	https://doi.org/10.1002/9781118960608.gbm00191		N	N	N	N	N		N	Not mentioned that they are fermentative		NA	NA	NA	NA	NA	NA	NA	NA	NA	NA	NA	NA	NA	NA	NA	NA	NA	NA	NA	NA
Actinobacteria	Actinobacteria	Streptomycetales	Streptomycetaceae	Streptomyces	aurantiacus	NA	AS 4.1429, ATCC 19822, ATCC 25429, CBS 927.69, DSM 40412, NBRC 13017, INMI 1373, JCM 4453, LMG 19358, NRRL-ISP 5412, RIA 1209, VKM Ac-44	Go0216199	NA	NA	https://doi.org/10.1002/9781118960608.gbm00191		N	N	N	N	N		N	Not mentioned that they are fermentative		NA	NA	NA	NA	NA	NA	NA	NA	NA	NA	NA	NA	NA	NA	NA	NA	NA	NA	NA	NA
Actinobacteria	Actinobacteria	Streptomycetales	Streptomycetaceae	Streptomyces	aurantiogriseus	NA	AS 4.1450, ATCC 19887, ATCC 23883, CBS 663.68, BCRC 13758, DSM 40138, NBRC 12842, INA 10369/58, JCM 4346, LMG 19298, NCIMB 9849, NRRL B-5416, NRRL-ISP 5138, RIA 1130, VKM Ac-1093	Go0028535	NA	NA	https://doi.org/10.1002/9781118960608.gbm00191		N	N	N	N	N		N	Not mentioned that they are fermentative		NA	NA	NA	NA	NA	NA	NA	NA	NA	NA	NA	NA	NA	NA	NA	NA	NA	NA	NA	NA
Actinobacteria	Actinobacteria	Streptomycetales	Streptomycetaceae	Streptomyces	auratus	NA	DSM 41897, NRRL 8097	Go0032488	Gp0126989	NA	https://doi.org/10.1002/9781118960608.gbm00191		N	N	N	N	N		N	Not mentioned that they are fermentative		NA	NA	NA	NA	NA	NA	NA	NA	NA	NA	NA	NA	NA	NA	NA	NA	NA	NA	NA	NA
Actinobacteria	Actinobacteria	Streptomycetales	Streptomycetaceae	Streptomyces	aureocirculatus	NA	AS 4.1609, ATCC 15851, ATCC 19823, ATCC 25430, CBS 928.69, DSM 40386, NBRC 13018, INMI 735, JCM 4454, NRRL B-3324, NRRL-ISP 5386, RIA 1210, RIA 682	Go0028703	NA	NA	https://doi.org/10.1002/9781118960608.gbm00191		N	N	N	N	N		N	Not mentioned that they are fermentative		NA	NA	NA	NA	NA	NA	NA	NA	NA	NA	NA	NA	NA	NA	NA	NA	NA	NA	NA	NA
Actinobacteria	Actinobacteria	Streptomycetales	Streptomycetaceae	Streptomyces	aureofaciens	NA	ATCC 10762, ATCC 23884, CBS 434.51, CBS 664.68, CCM 3239, BCRC 11610, CECT 3206, CIP 57.11, DSM 40127, HAMBI 313, HAMBI 1072, HUT 6048, HUT 6097, ICMP 499, IFM 1042, IFM 1218, IFM 1219, NBRC 12594, NBRC 12843, IMET 43577, JCM 4624, JCM 4008, KACC 20180, LMG 5968, NCAIM B.01479, NCIMB 8234, NRRL 2209, NRRL B-2183, NRRL B-2657, NRRL B-5404, NRRL-ISP 5127, RIA 1129, RIA 57, VKM Ac-771	Go0114537	Gp0118343	2639762732	https://doi.org/10.1002/9781118960608.gbm00191		Y	N	Y	N	Y		N	Not mentioned that they are fermentative		NA	NA	Ga0077418_16972	NA	NA	Ga0077418_13032	Ga0077418_13033	NA	NA	Ga0077418_14121, Ga0077418_10112, Ga0077418_10111, Ga0077418_118311, Ga0077418_135218	NA	NA	NA	NA	NA	Ga0077418_10692	NA	NA	NA	Ga0077418_10693
Actinobacteria	Actinobacteria	Streptomycetales	Streptomycetaceae	Streptomyces	aureorectus	NA	2843-10, DSM 41692, NBRC 15896, INA A-78, JCM 9947, RIA 553, VKM Ac-1828	Go0027266	Gp0126933	NA	https://doi.org/10.1002/9781118960608.gbm00191		N	N	N	N	N		N	Not mentioned that they are fermentative		NA	NA	NA	NA	NA	NA	NA	NA	NA	NA	NA	NA	NA	NA	NA	NA	NA	NA	NA	NA
Actinobacteria	Actinobacteria	Streptomycetales	Streptomycetaceae	Streptomyces	aureoversilis	NA	AS 4.1641, ATCC 15853, ATCC 25433, CBS 664.69, BCRC 12451, DSM 40387, NBRC 13021, INMI 380, JCM 4457, NRRL B-3325, NRRL-ISP 5387, RIA 1213, RIA 681, VKM Ac-884	Go0028704	NA	NA	https://doi.org/10.1002/9781118960608.gbm00191		N	N	N	N	N		N	Not mentioned that they are fermentative		NA	NA	NA	NA	NA	NA	NA	NA	NA	NA	NA	NA	NA	NA	NA	NA	NA	NA	NA	NA
Actinobacteria	Actinobacteria	Streptomycetales	Streptomycetaceae	Streptomyces	aureoverticillatus	NA	AS 4.1666, ATCC 15854, ATCC 19726, CBS 465.68, BCRC 12185, DSM 40080, NBRC 12742, INMI 1007, JCM 4347, NRRL B-3326, NRRL-ISP 5080, RIA 1007, RIA 679, VKM Ac-48	Go0028536	Gp0126937	NA	https://doi.org/10.1002/9781118960608.gbm00191		N	N	N	N	N		N	Not mentioned that they are fermentative		NA	NA	NA	NA	NA	NA	NA	NA	NA	NA	NA	NA	NA	NA	NA	NA	NA	NA	NA	NA
Actinobacteria	Actinobacteria	Streptomycetales	Streptomycetaceae	Streptomyces	aureus	NA	B7319, DSM 41785, JCM 12605, NBRC 100912, NCIMB 13927	NA	NA	NA	https://doi.org/10.1002/9781118960608.gbm00191		N	N	N	N	N		N	Not mentioned that they are fermentative		NA	NA	NA	NA	NA	NA	NA	NA	NA	NA	NA	NA	NA	NA	NA	NA	NA	NA	NA	NA
Actinobacteria	Actinobacteria	Streptomycetales	Streptomycetaceae	Streptomyces	avellaneus	NA	AS 4.1687, ATCC 23730, CBS 752.72, BCRC 12219, CMI 126840, DSM 40554, NBRC 13451, JCM 4725, JCM 4321, NCIMB 11000, NRRL B-3447, NRRL-ISP 5554, RIA 1412, VKM Ac-1720	Go0028043	NA	NA	https://doi.org/10.1002/9781118960608.gbm00191		N	N	N	N	N		N	Not mentioned that they are fermentative		NA	NA	NA	NA	NA	NA	NA	NA	NA	NA	NA	NA	NA	NA	NA	NA	NA	NA	NA	NA
Actinobacteria	Actinobacteria	Streptomycetales	Streptomycetaceae	Streptomyces	avermectinius	NA	MA-4680, ATCC 31267, JCM 5070, NCIMB 12804, NRRL 8165	Go0000648	Gp0144129, Gp0118344, Gp0000648	637000304	https://doi.org/10.1002/9781118960608.gbm00191		Y	Y	Y	N	Y		N	Not mentioned that they are fermentative		NA	NA	SAV6202, SAV6201, SAV1701, SAV1700	NA	NA	SAV3451, SAV1817	SAV3452, SAV1818	SAV1821	SAV1821	SAV4599, SAV2031	NA	NA	NA	NA	NA	SAV2823	NA	NA	NA	SAV2824
Actinobacteria	Actinobacteria	Streptomycetales	Streptomycetaceae	Streptomyces	avermitilis	NA	MA-4680, ATCC 31267, JCM 5070, NBRC 14893, NCIMB 12804, NRRL 8165	Go0000648	Gp0144129, Gp0118344, Gp0000648	637000304	https://doi.org/10.1002/9781118960608.gbm00191		Y	Y	Y	N	Y		N	Not mentioned that they are fermentative		NA	NA	SAV6202, SAV6201, SAV1701, SAV1700	NA	NA	SAV3451, SAV1817	SAV3452, SAV1818	SAV1821	SAV1821	SAV4599, SAV2031	NA	NA	NA	NA	NA	SAV2823	NA	NA	NA	SAV2824
Actinobacteria	Actinobacteria	Streptomycetales	Streptomycetaceae	Streptomyces	avidinii	NA	MA-833, AS 4.1583, ATCC 27419, CBS 730.72, BCRC 13384, DSM 40526, NBRC 13429, JCM 4726, IMET 43538, KCTC 9757, NCIMB 11996, NRRL 3077, NRRL-ISP 5526, PCM 2342, RIA 1390, VKM Ac-1074	Go0029871	NA	NA	https://doi.org/10.1002/9781118960608.gbm00191		N	N	N	N	N		N	Not mentioned that they are fermentative		NA	NA	NA	NA	NA	NA	NA	NA	NA	NA	NA	NA	NA	NA	NA	NA	NA	NA	NA	NA
Actinobacteria	Actinobacteria	Streptomycetales	Streptomycetaceae	Streptomyces	azureus	NA	AS 4.1675, ATCC 14921, ATCC 19728, CBS 467.68, BCRC 12479, DSM 40106, NBRC 12744, IMET 43765, JCM 4564, NRRL B-2655, NRRL-ISP 5106, PCM 2313, RIA 1009, UNIQEM 122, VKM Ac-719	Go0028609	Gp0150756	2775507102	https://doi.org/10.1002/9781118960608.gbm00191		Y	N	Y	N	Y		N	Not mentioned that they are fermentative		NA	NA	Ga0132301_101126, Ga0132301_101127, Ga0132301_103441, Ga0132301_103440	NA	NA	Ga0132301_1364297, Ga0132301_12322	Ga0132301_1364296, Ga0132301_12321	NA	NA	Ga0132301_111410, Ga0132301_112451	NA	NA	NA	NA	NA	Ga0132301_10823	NA	NA	NA	Ga0132301_10824
Actinobacteria	Actinobacteria	Streptomycetales	Streptomycetaceae	Streptomyces	baarnensis	NA	AS 4.1607, ATCC 23885, CBS 306.55, CBS 665.68, DSM 40232, HAMBI 1044, NBRC 14727, JCM 4349, IMET 43091, NRRL B-1902, NRRL-ISP 5232, RIA 1172, VKM Ac-1774	Go0028537	NA	NA	https://doi.org/10.1002/9781118960608.gbm00191		N	N	N	N	N		N	Not mentioned that they are fermentative		NA	NA	NA	NA	NA	NA	NA	NA	NA	NA	NA	NA	NA	NA	NA	NA	NA	NA	NA	NA
Actinobacteria	Actinobacteria	Streptomycetales	Streptomycetaceae	Streptomyces	bacillaris	NA	AS 4.1548, ATCC 15855, CBS 788.72, DSM 40598, NBRC 13487, INMI 445, JCM 4727, KCTC 9018, NRRL B-3038, NRRL-ISP 5598, RIA 1448, RIA 336, VKM Ac-58	Go0028044	Gp0359807	NA	https://doi.org/10.1002/9781118960608.gbm00191		N	N	N	N	N		N	Not mentioned that they are fermentative		NA	NA	NA	NA	NA	NA	NA	NA	NA	NA	NA	NA	NA	NA	NA	NA	NA	NA	NA	NA
Actinobacteria	Actinobacteria	Streptomycetales	Streptomycetaceae	Streptomyces	badius	NA	AS 4.1406, ATCC 19729, ATCC 19888, CBS 468.68, BCRC 13759, DSM 40139, HAMBI 1008, NBRC 12745, IMET 43089, INA 1203/53, JCM 4350, LMG 19353, NCIMB 13011, NRRL B-2567, NRRL-ISP 5139, RIA 1010, VKM Ac-735	Go0029969	NA	NA	https://doi.org/10.1002/9781118960608.gbm00191		N	N	N	N	N		N	Not mentioned that they are fermentative		NA	NA	NA	NA	NA	NA	NA	NA	NA	NA	NA	NA	NA	NA	NA	NA	NA	NA	NA	NA
Actinobacteria	Actinobacteria	Streptomycetales	Streptomycetaceae	Streptomyces	baldaccii	NA	ATCC 23654, DSM 40845, HUT 6222, IPV 1339, IPV 174, NBRC 14693, JCM 4272, NRRL B-3500	Go0028460	NA	NA	https://doi.org/10.1002/9781118960608.gbm00191		N	N	N	N	N		N	Not mentioned that they are fermentative		NA	NA	NA	NA	NA	NA	NA	NA	NA	NA	NA	NA	NA	NA	NA	NA	NA	NA	NA	NA
Actinobacteria	Actinobacteria	Streptomycetales	Streptomycetaceae	Streptomyces	bambergiensis	NA	AS 4.1439, ATCC 13879, CBS 780.72, CECT 3211, DSM 40590, NBRC 13479, JCM 4728, KCTC 9019, LMG 19299, NRRL B-12101, NRRL B-12521, NRRL-ISP 5590, RIA 1440, VKM Ac-975	Go0029984	NA	NA	https://doi.org/10.1002/9781118960608.gbm00191		N	N	N	N	N		N	Not mentioned that they are fermentative		NA	NA	NA	NA	NA	NA	NA	NA	NA	NA	NA	NA	NA	NA	NA	NA	NA	NA	NA	NA
Actinobacteria	Actinobacteria	Streptomycetales	Streptomycetaceae	Streptomyces	bangladeshensis	NA	AAB-4, LMG 22738, NRRL B-24326	Go0026685	NA	NA	https://doi.org/10.1002/9781118960608.gbm00191		N	N	N	N	N		N	Not mentioned that they are fermentative		NA	NA	NA	NA	NA	NA	NA	NA	NA	NA	NA	NA	NA	NA	NA	NA	NA	NA	NA	NA
Actinobacteria	Actinobacteria	Streptomycetales	Streptomycetaceae	Streptomyces	beijiangensis	NA	YIM6, AS 4.1718, CCTCC 99005, DSM 41794, JCM 11882, NBRC 100044	Go0027494	NA	NA	https://doi.org/10.1002/9781118960608.gbm00191		N	N	N	N	N		N	Not mentioned that they are fermentative		NA	NA	NA	NA	NA	NA	NA	NA	NA	NA	NA	NA	NA	NA	NA	NA	NA	NA	NA	NA
Actinobacteria	Actinobacteria	Streptomycetales	Streptomycetaceae	Streptomyces	bellus	NA	A/870, ATCC 14925, ATCC 23886, CBS 666.68, DSM 40185, NBRC 12844, JCM 4292, JCM 4625, NRRL B-2575, NRRL-ISP 5185, RIA 1139	Go0028538	NA	NA	https://doi.org/10.1002/9781118960608.gbm00191		N	N	N	N	N		N	Not mentioned that they are fermentative		NA	NA	NA	NA	NA	NA	NA	NA	NA	NA	NA	NA	NA	NA	NA	NA	NA	NA	NA	NA
Actinobacteria	Actinobacteria	Streptomycetales	Streptomycetaceae	Streptomyces	bikiniensis	NA	AS 4.569, ATCC 11062, CBS 412.54, DSM 40581, HUT 6084, IFM 1057, NBRC 14598, IMET 41362, JCM 4011, KCTC 9172, NRRL B-1049, NRRL B-2690, NRRL-ISP 5581, RIA 471, RIA 74, VKM Ac-999	Go0029872	NA	NA	https://doi.org/10.1002/9781118960608.gbm00191		N	N	N	N	N		N	Not mentioned that they are fermentative		NA	NA	NA	NA	NA	NA	NA	NA	NA	NA	NA	NA	NA	NA	NA	NA	NA	NA	NA	NA
Actinobacteria	Actinobacteria	Streptomycetales	Streptomycetaceae	Streptomyces	biverticillatus	NA	ATCC 23615, CBS 668.68, NBRC 12845, JCM 4431, NRRL-ISP 5272, RIA 1190	Go0029794	NA	NA	https://doi.org/10.1002/9781118960608.gbm00191		N	N	N	N	N		N	Not mentioned that they are fermentative		NA	NA	NA	NA	NA	NA	NA	NA	NA	NA	NA	NA	NA	NA	NA	NA	NA	NA	NA	NA
Actinobacteria	Actinobacteria	Streptomycetales	Streptomycetaceae	Streptomyces	blastmyceticus	NA	AS 4.1647, ATCC 19731, CBS 470.68, BCRC 13387, CECT 3257, DSM 40029, NBRC 12747, JCM 4184, JCM 4565, NCIMB 9800, NRRL B-5480, NRRL-ISP 5029, RIA 1012	Go0028045	NA	NA	https://doi.org/10.1002/9781118960608.gbm00191		N	N	N	N	N		N	Not mentioned that they are fermentative		NA	NA	NA	NA	NA	NA	NA	NA	NA	NA	NA	NA	NA	NA	NA	NA	NA	NA	NA	NA
Actinobacteria	Actinobacteria	Streptomycetales	Streptomycetaceae	Streptomyces	bluensis	NA	AS 4.1463, ATCC 27420, CBS 239.69, CBS 761.72, DSM 40564, NBRC 13460, JCM 4729, LMG 5969, NCIMB 9754, NRRL 2876, NRRL-ISP 5564, RIA 1421	Go0030078	NA	NA	https://doi.org/10.1002/9781118960608.gbm00191		N	N	N	N	N		N	Not mentioned that they are fermentative		NA	NA	NA	NA	NA	NA	NA	NA	NA	NA	NA	NA	NA	NA	NA	NA	NA	NA	NA	NA
Actinobacteria	Actinobacteria	Streptomycetales	Streptomycetaceae	Streptomyces	bobili	NA	AS 4.1624, ATCC 23889, ATCC 3310, CBS 419.34, CBS 675.68, BCRC 13671, DSM 40056, HAMBI 1059, NBRC 13199, NBRC 16166, IMET 41372, JCM 4012, JCM 4627, NRRL B-1338, NRRL B-2097, NRRL-ISP 5056, RIA 1116, VKM Ac-1756	Go0028705	NA	NA	https://doi.org/10.1002/9781118960608.gbm00191		N	N	N	N	N		N	Not mentioned that they are fermentative		NA	NA	NA	NA	NA	NA	NA	NA	NA	NA	NA	NA	NA	NA	NA	NA	NA	NA	NA	NA
Actinobacteria	Actinobacteria	Streptomycetales	Streptomycetaceae	Streptomyces	bottropensis	NA	AS 4.1669, ATCC 25435, CBS 163.64, CBS 667.69, BCRC 12063, CIP 105278, DSM 40262, NBRC 13023, JCM 4459, NRRL-ISP 5262, RIA 1215, VKM Ac-1755	Go0014644	Gp0035909, Gp0014644	2551306667	https://doi.org/10.1002/9781118960608.gbm00191		Y	Y	Y	N	Y		N	Not mentioned that they are fermentative		NA	NA	SBDDRAFT_01497, SBDDRAFT_01498, SBDDRAFT_07400	NA	NA	SBDDRAFT_04127, SBDDRAFT_03195	SBDDRAFT_03196, SBDDRAFT_04126	SBDDRAFT_04123	SBDDRAFT_04123	SBDDRAFT_07000, SBDDRAFT_03884	NA	NA	NA	NA	NA	SBDDRAFT_02651	NA	NA	NA	SBDDRAFT_02652
Actinobacteria	Actinobacteria	Streptomycetales	Streptomycetaceae	Streptomyces	brasiliensis	NA	ATCC 23727, CBS 520.68, DSM 43159, IFM 1210, NBRC 12596, KCC A-0086, KCTC 9071, JCM 3086, NBRC 101283, RIA 911, VKM Ac-1310, VKM Ac-656	Go0030043	Gp0304936	NA	https://doi.org/10.1002/9781118960608.gbm00191		N	N	N	N	N		N	Not mentioned that they are fermentative		NA	NA	NA	NA	NA	NA	NA	NA	NA	NA	NA	NA	NA	NA	NA	NA	NA	NA	NA	NA
Actinobacteria	Actinobacteria	Streptomycetales	Streptomycetaceae	Streptomyces	bungoensis	NA	AS 4.1653, DSM 41781, FERM 8432, NBRC 15711, JCM 9925, MS16-10G	Go0140676	Gp0145805	2775507090	https://doi.org/10.1002/9781118960608.gbm00191		Y	N	Y	N	Y		N	Not mentioned that they are fermentative		NA	NA	Ga0125928_106247, Ga0125928_100152, Ga0125928_100153	NA	NA	Ga0125928_101921	Ga0125928_101922	NA	NA	Ga0125928_105187, Ga0125928_100399, Ga0125928_1037113	NA	NA	NA	NA	NA	Ga0125928_104815	NA	NA	NA	Ga0125928_104816
Actinobacteria	Actinobacteria	Streptomycetales	Streptomycetaceae	Streptomyces	cacaoi	cacaoi	AS 4.1466, ATCC 19732, ATCC 3082, CBS 471.68, BCRC 12103, DSM 40057, NBRC 12748, IMET 40260, IMRU 3082, JCM 4352, KCTC 9758, LMG 19320, NCIMB 9626, NRRL B-1220, NRRL B-2686, NRRL-ISP 5057, RIA 1013, UNIQEM 123, VKM Ac-733	Go0029695	NA	NA	https://doi.org/10.1002/9781118960608.gbm00191		N	N	N	N	N		N	Not mentioned that they are fermentative		NA	NA	NA	NA	NA	NA	NA	NA	NA	NA	NA	NA	NA	NA	NA	NA	NA	NA	NA	NA
Actinobacteria	Actinobacteria	Streptomycetales	Streptomycetaceae	Streptomyces	cacaoi	asoensis	AS 4.1602, ATCC 19093, CBS 378.69, DSM 41440, NBRC 13813, JCM 4185, KCTC 9700, NCIMB 12769, NRRL B-16592	Go0456173	Gp0325170	NA	https://doi.org/10.1002/9781118960608.gbm00191		N	N	N	N	N		N	Not mentioned that they are fermentative		NA	NA	NA	NA	NA	NA	NA	NA	NA	NA	NA	NA	NA	NA	NA	NA	NA	NA	NA	NA
Actinobacteria	Actinobacteria	Streptomycetales	Streptomycetaceae	Streptomyces	caelestis	NA	AS 4.1688, ATCC 14924, ATCC 15084, ATCC 19733, CBS 472.68, CBS 967.70, BCRC 13685, DSM 40084, NBRC 12749, IMET 43502, SP 5084, JCM 4218, JCM 4566, LMG 5970, NCIMB 9751, NRRL 2418, RIA 1014, VKM Ac-1822	Go0029313	NA	NA	https://doi.org/10.1002/9781118960608.gbm00191		N	N	N	N	N		N	Not mentioned that they are fermentative		NA	NA	NA	NA	NA	NA	NA	NA	NA	NA	NA	NA	NA	NA	NA	NA	NA	NA	NA	NA
Actinobacteria	Actinobacteria	Streptomycetales	Streptomycetaceae	Streptomyces	caeruleus	NA	ATCC 27421, CBS 645.72, BCRC 13659, DSM 40103, NBRC 13344, IMET 40622, IPV 930, ISP 5103, JCM 4014, JCM 4730, LMG 19399, NRRL B-1623, NRRL B-2194, NRRL-ISP 5103, RIA 1305, RIA 755, VKM Ac-1918	Go0026451	NA	NA	https://doi.org/10.1002/9781118960608.gbm00191		N	N	N	N	N		N	Not mentioned that they are fermentative		NA	NA	NA	NA	NA	NA	NA	NA	NA	NA	NA	NA	NA	NA	NA	NA	NA	NA	NA	NA
Actinobacteria	Actinobacteria	Streptomycetales	Streptomycetaceae	Streptomyces	californicus	NA	ATCC 19734, ATCC 3312, CBS 125.20, CBS 354.53, CBS 473.68, BCRC 13688, DSM 40058, HUT 6049, IFM 1070, NBRC 12750, NBRC 3386, IMET 40261, JCM 4015, JCM 4567, LMG 19309, NCAIM B.01475, NRRL B-1221, NRRL B-2098, NRRL-ISP 5058, RIA 1015, VKM Ac-575	Go0028706	NA	NA	https://doi.org/10.1002/9781118960608.gbm00191		N	N	N	N	N		N	Not mentioned that they are fermentative		NA	NA	NA	NA	NA	NA	NA	NA	NA	NA	NA	NA	NA	NA	NA	NA	NA	NA	NA	NA
Actinobacteria	Actinobacteria	Streptomycetales	Streptomycetaceae	Streptomyces	calvus	NA	AS 4.1691, ATCC 13382, ATCC 23890, CBS 350.62, CBS 676.68, BCRC 11859, CECT 3271, DSM 40010, IFM 1093, NBRC 13200, JCM 4326, JCM 4628, NCIMB 12240, NRRL B-2399, NRRL-ISP 5010, RIA 1103, VKM Ac-1185	Go0411430	Gp0304999	NA	https://doi.org/10.1002/9781118960608.gbm00191		N	N	N	N	N		N	Not mentioned that they are fermentative		NA	NA	NA	NA	NA	NA	NA	NA	NA	NA	NA	NA	NA	NA	NA	NA	NA	NA	NA	NA
Actinobacteria	Actinobacteria	Streptomycetales	Streptomycetaceae	Streptomyces	canarius	NA	AS 4.1581, ATCC 27423, CBS 732.72, BCRC 11621, DSM 40528, HAMBI 1014, NBRC 13431, IMET 43539, JCM 4549, JCM 4733, NCIMB 9468, NRRL 2976, NRRL-ISP 5528, RIA 1392	Go0027247	NA	NA	https://doi.org/10.1002/9781118960608.gbm00191		N	N	N	N	N		N	Not mentioned that they are fermentative		NA	NA	NA	NA	NA	NA	NA	NA	NA	NA	NA	NA	NA	NA	NA	NA	NA	NA	NA	NA
Actinobacteria	Actinobacteria	Streptomycetales	Streptomycetaceae	Streptomyces	candidus	NA	AS 4.1664, ATCC 19735, ATCC 19891, ATCC 23891, CBS 677.68, BCRC 13760, DSM 40141, ICMP 12538, NBRC 12846, INA 5855/54, JCM 4629, KCTC 9020, NCIMB 12827, NRRL-ISP 5141, RIA 1131, VKM Ac-1091	Go0028708	NA	NA	https://doi.org/10.1002/9781118960608.gbm00191		N	N	N	N	N		N	Not mentioned that they are fermentative		NA	NA	NA	NA	NA	NA	NA	NA	NA	NA	NA	NA	NA	NA	NA	NA	NA	NA	NA	NA
Actinobacteria	Actinobacteria	Streptomycetales	Streptomycetaceae	Streptomyces	canescens	NA	AS 4.1681, ATCC 19736, CBS 474.68, BCRC 12206, DSM 40001, NBRC 12751, IMET 43077, JCM 4196, JCM 4568, NRRL 2419, NRRL-ISP 5001, RIA 1016, UNIQEM 124, VKM Ac-732	Go0029024	NA	NA	https://doi.org/10.1002/9781118960608.gbm00191		N	N	N	N	N		N	Not mentioned that they are fermentative		NA	NA	NA	NA	NA	NA	NA	NA	NA	NA	NA	NA	NA	NA	NA	NA	NA	NA	NA	NA
Actinobacteria	Actinobacteria	Streptomycetales	Streptomycetaceae	Streptomyces	cangkringensis	NA	D13P3, DSM 41769, JCM 11444, NBRC 100775, NCIMB 13684	Go0027911	NA	NA	https://doi.org/10.1002/9781118960608.gbm00191		N	N	N	N	N		N	Not mentioned that they are fermentative		NA	NA	NA	NA	NA	NA	NA	NA	NA	NA	NA	NA	NA	NA	NA	NA	NA	NA	NA	NA
Actinobacteria	Actinobacteria	Streptomycetales	Streptomycetaceae	Streptomyces	caniferus	NA	VKM Ac-68, INMI 377, JCM 6914, AS 4.1588, ATCC 43699, DSM 41453, NBRC 15389, NRRL B-16358	Go0456174	Gp0325171	NA	https://doi.org/10.1002/9781118960608.gbm00191		N	N	N	N	N		N	Not mentioned that they are fermentative		NA	NA	NA	NA	NA	NA	NA	NA	NA	NA	NA	NA	NA	NA	NA	NA	NA	NA	NA	NA
Actinobacteria	Actinobacteria	Streptomycetales	Streptomycetaceae	Streptomyces	canus	NA	AS 4.1468, ATCC 12237, ATCC 19737, CBS 475.68, BCRC 13652, DSM 40017, IFM 1092, NBRC 12752, JCM 4212, JCM 4569, LMG 19329, NCIMB 9627, NRRL B-1989, NRRL B-3980, NRRL-ISP 5017, RIA 1017, UNIQEM 125, VKM Ac-1011	Go0140680	Gp0145810	2684622646	https://doi.org/10.1002/9781118960608.gbm00191		Y	N	Y	N	Y		N	Not mentioned that they are fermentative		Ga0127041_107354, Ga0127041_105026	Ga0127041_107354, Ga0127041_105026	Ga0127041_1016262, Ga0127041_106550, Ga0127041_1016261, Ga0127041_106549, Ga0127041_1001141, Ga0127041_1001142	NA	NA	Ga0127041_11102, Ga0127041_100713	Ga0127041_11101, Ga0127041_100714	NA	NA	Ga0127041_103537, Ga0127041_1039204, Ga0127041_1041233	Ga0127041_107354, Ga0127041_105026	Ga0127041_107354, Ga0127041_105026	NA	NA	NA	Ga0127041_106923	NA	NA	NA	Ga0127041_106924, Ga0127041_1022159
Actinobacteria	Actinobacteria	Streptomycetales	Streptomycetaceae	Streptomyces	capillispiralis	NA	A49492, DSM 41695, NBRC 14222, JCM 5075, KCTC 1719, NCIMB 12832, NRRL 12279	Go0411439	Gp0305008	2818991476	https://doi.org/10.1002/9781118960608.gbm00191		Y	N	Y	N	Y		N	Not mentioned that they are fermentative		NA	NA	Ga0264340_11806, Ga0264340_11805	NA	NA	Ga0264340_11927, Ga0264340_112643	Ga0264340_112644, Ga0264340_11928	NA	NA	Ga0264340_113132, Ga0264340_111201	NA	NA	NA	NA	NA	Ga0264340_112091	NA	NA	NA	Ga0264340_112092
Actinobacteria	Actinobacteria	Streptomycetales	Streptomycetaceae	Streptomyces	capoamus	NA	AS 4.1696, ATCC 19006, CBS 712.72, BCRC 11860, DSM 40494, NBRC 13411, JCM 4253, JCM 4734, NRRL B-3632, NRRL-ISP 5494, RIA 1372	Go0028047	NA	NA	https://doi.org/10.1002/9781118960608.gbm00191		N	N	N	N	N		N	Not mentioned that they are fermentative		NA	NA	NA	NA	NA	NA	NA	NA	NA	NA	NA	NA	NA	NA	NA	NA	NA	NA	NA	NA
Actinobacteria	Actinobacteria	Streptomycetales	Streptomycetaceae	Streptomyces	carpaticus	NA	AS 4.1621, ATCC 43678, DSM 41468, NBRC 15390, INA 8851, JCM 6915, NRRL B-16359, VKM Ac-1211	NA	NA	NA	https://doi.org/10.1002/9781118960608.gbm00191		N	N	N	N	N		N	Not mentioned that they are fermentative		NA	NA	NA	NA	NA	NA	NA	NA	NA	NA	NA	NA	NA	NA	NA	NA	NA	NA	NA	NA
Actinobacteria	Actinobacteria	Streptomycetales	Streptomycetaceae	Streptomyces	carpinensis	NA	70-6-2, Recife, Brazil, ATCC 27116, DSM 43835, NBRC 14214, IMET 43558, JCM 3301, KCC A-0301, KCTC 9128, NRRL B 16921, RIA 982, VKM Ac-1300, VKM Ac-657	Go0028446	NA	NA	https://doi.org/10.1002/9781118960608.gbm00191		N	N	N	N	N		N	Not mentioned that they are fermentative		NA	NA	NA	NA	NA	NA	NA	NA	NA	NA	NA	NA	NA	NA	NA	NA	NA	NA	NA	NA
Actinobacteria	Actinobacteria	Streptomycetales	Streptomycetaceae	Streptomyces	catenulae	NA	AS 4.1701, ATCC 12476, ATCC 23893, CBS 679.68, BCRC 12092, DSM 40258, HAMBI 986, NBRC 12848, IMET 42944, JCM 4353, KCTC 9223, NRRL B-2342, NRRL-ISP 5258, RIA 1183, VKM Ac-758	Go0028539	NA	NA	https://doi.org/10.1002/9781118960608.gbm00191		N	N	N	N	N		N	Not mentioned that they are fermentative		NA	NA	NA	NA	NA	NA	NA	NA	NA	NA	NA	NA	NA	NA	NA	NA	NA	NA	NA	NA
Actinobacteria	Actinobacteria	Streptomycetales	Streptomycetaceae	Streptomyces	caviscabies	NA	EF-87, ATCC 51928, CIP 104962, DSM 41811	Go0028145	NA	NA	https://doi.org/10.1002/9781118960608.gbm00191		N	N	N	N	N		N	Not mentioned that they are fermentative		NA	NA	NA	NA	NA	NA	NA	NA	NA	NA	NA	NA	NA	NA	NA	NA	NA	NA	NA	NA
Actinobacteria	Actinobacteria	Streptomycetales	Streptomycetaceae	Streptomyces	cavourensis	cavourensis	AS 4.1692, ATCC 14889, ATCC 25438, CBS 669.69, DSM 40300, NBRC 13026, JCM 4249, JCM 4298, JCM 4555, NCIMB 8918, NRRL 2740, NRRL-ISP 5300, RIA 1218, VKM Ac-731	Go0029696	NA	NA	https://doi.org/10.1002/9781118960608.gbm00191		N	N	N	N	N		N	Not mentioned that they are fermentative		NA	NA	NA	NA	NA	NA	NA	NA	NA	NA	NA	NA	NA	NA	NA	NA	NA	NA	NA	NA
Actinobacteria	Actinobacteria	Streptomycetales	Streptomycetaceae	Streptomyces	cavourensis	washingtonensis	AS 4.1635, ATCC 27732, DSM 41423, NBRC 15391, JCM 4967, NRRL B-8030	Go0028629	NA	NA	https://doi.org/10.1002/9781118960608.gbm00191		N	N	N	N	N		N	Not mentioned that they are fermentative		NA	NA	NA	NA	NA	NA	NA	NA	NA	NA	NA	NA	NA	NA	NA	NA	NA	NA	NA	NA
Actinobacteria	Actinobacteria	Streptomycetales	Streptomycetaceae	Streptomyces	cellostaticus	NA	AS 4.1637, ATCC 23894, CBS 680.68, DSM 40189, NBRC 12849, IMET 41374, JCM 4183, JCM 4631, NCIMB 9830, NRRL-ISP 5189, RIA 1143, VKM Ac-1222	Go0140661	Gp0145788	2775507093	https://doi.org/10.1002/9781118960608.gbm00191		Y	N	Y	N	Y		N	Not mentioned that they are fermentative		NA	NA	Ga0127033_100751, Ga0127033_100752, Ga0127033_100363, Ga0127033_100362	NA	NA	Ga0127033_101673	Ga0127033_101672	NA	NA	Ga0127033_10649, Ga0127033_102647	NA	NA	NA	NA	NA	Ga0127033_1043100	NA	NA	NA	Ga0127033_104399
Actinobacteria	Actinobacteria	Streptomycetales	Streptomycetaceae	Streptomyces	celluloflavus	NA	AS 4.1659, ATCC 29806, CECT 3242, DSM 40839, NBRC 13780, JCM 4126, KCTC 9702, NRRL B-2493	NA	NA	NA	https://doi.org/10.1002/9781118960608.gbm00191		N	N	N	N	N		N	Not mentioned that they are fermentative		NA	NA	NA	NA	NA	NA	NA	NA	NA	NA	NA	NA	NA	NA	NA	NA	NA	NA	NA	NA
Actinobacteria	Actinobacteria	Streptomycetales	Streptomycetaceae	Streptomyces	cellulosae	NA	AS 4.1411, ATCC 25439, CBS 122.18, CBS 670.69, BCRC 12087, DSM 40362, NBRC 13027, JCM 4462, KCTC 9703, LMG 19315, NRRL B-2889, NRRL-ISP 5362, RIA 1219, VKM Ac-829	NA	NA	NA	https://doi.org/10.1002/9781118960608.gbm00191		N	N	N	N	N		N	Not mentioned that they are fermentative		NA	NA	NA	NA	NA	NA	NA	NA	NA	NA	NA	NA	NA	NA	NA	NA	NA	NA	NA	NA
Actinobacteria	Actinobacteria	Streptomycetales	Streptomycetaceae	Streptomyces	champavatii	NA	AS 4.1615, BCRC 12231, DSM 40841, NBRC 15392, JCM 5066, NCIMB 12859, NRRL B-5682	NA	NA	NA	https://doi.org/10.1002/9781118960608.gbm00191		N	N	N	N	N		N	Not mentioned that they are fermentative		NA	NA	NA	NA	NA	NA	NA	NA	NA	NA	NA	NA	NA	NA	NA	NA	NA	NA	NA	NA
Actinobacteria	Actinobacteria	Streptomycetales	Streptomycetaceae	Streptomyces	chartreusis	NA	AS 4.1639, ATCC 14922, ATCC 19738, CBS 476.68, BCRC 13673, CCT 5005, DSM 40085, NBRC 12753, JCM 4570, KCTC 9704, NRRL 2287, NRRL-ISP 5085, RIA 1018, UNIQEM 126, VKM Ac-1721	Go0032821	NA	NA	https://doi.org/10.1002/9781118960608.gbm00191		N	N	N	N	N		N	Not mentioned that they are fermentative		NA	NA	NA	NA	NA	NA	NA	NA	NA	NA	NA	NA	NA	NA	NA	NA	NA	NA	NA	NA
Actinobacteria	Actinobacteria	Streptomycetales	Streptomycetaceae	Streptomyces	chattanoogensis	NA	AS 4.1415, ATCC 13358, ATCC 19739, CBS 477.68, BCRC 13655, CECT 3321, DSM 40002, NBRC 12754, JCM 4299, JCM 4571, KCTC 1087, LMG 19339, NCIMB 9809, NRRL B-2255, NRRL-ISP 5002, RIA 1019, VKM Ac-1775	Go0028540	NA	NA	https://doi.org/10.1002/9781118960608.gbm00191		N	N	N	N	N		N	Not mentioned that they are fermentative		NA	NA	NA	NA	NA	NA	NA	NA	NA	NA	NA	NA	NA	NA	NA	NA	NA	NA	NA	NA
Actinobacteria	Actinobacteria	Streptomycetales	Streptomycetaceae	Streptomyces	cheonanensis	NA	VC-A46, KCCM 42119, NBRC 100940	Go0027108	NA	NA	https://doi.org/10.1002/9781118960608.gbm00191		N	N	N	N	N		N	Not mentioned that they are fermentative		NA	NA	NA	NA	NA	NA	NA	NA	NA	NA	NA	NA	NA	NA	NA	NA	NA	NA	NA	NA
Actinobacteria	Actinobacteria	Streptomycetales	Streptomycetaceae	Streptomyces	chibaensis	NA	AS 4.1654, ATCC 23895, CBS 681.68, DSM 40220, IFM 1085, NBRC 12850, JCM 4017, JCM 4632, KCTC 9786, LMG 20456, NRRL B-2904, NRRL-ISP 5220, RIA 1164, VKM Ac-1893	Go0029874	NA	NA	https://doi.org/10.1002/9781118960608.gbm00191		N	N	N	N	N		N	Not mentioned that they are fermentative		NA	NA	NA	NA	NA	NA	NA	NA	NA	NA	NA	NA	NA	NA	NA	NA	NA	NA	NA	NA
Actinobacteria	Actinobacteria	Streptomycetales	Streptomycetaceae	Streptomyces	chrestomyceticus	NA	AS 4.1657, ATCC 14947, CBS 745.72, BCRC 12173, DSM 40545, NBRC 13444, JCM 4735, NCAIM B.01478, NCIMB 8995, NRRL B-3293, NRRL B-3310, NRRL B-3672, NRRL-ISP 5545, RIA 1405	Go0093783	Gp0093783	2734481989	https://doi.org/10.1002/9781118960608.gbm00191		N	N	N	N	N		N	Not mentioned that they are fermentative		NA	NA	NA	NA	NA	NA	NA	NA	NA	NA	NA	NA	NA	NA	NA	NA	NA	NA	NA	NA
Actinobacteria	Actinobacteria	Streptomycetales	Streptomycetaceae	Streptomyces	chromofuscus	NA	AS 4.1451, ATCC 23896, CBS 682.68, DSM 40273, NBRC 12851, INA 13638/58, JCM 4354, LMG 19317, NRRL B-12175, NRRL-ISP 5273, RIA 1191, VKM Ac-974	Go0411432	Gp0305001	NA	https://doi.org/10.1002/9781118960608.gbm00191		N	N	N	N	N		N	Not mentioned that they are fermentative		NA	NA	NA	NA	NA	NA	NA	NA	NA	NA	NA	NA	NA	NA	NA	NA	NA	NA	NA	NA
Actinobacteria	Actinobacteria	Streptomycetales	Streptomycetaceae	Streptomyces	chryseus	NA	AS 4.1694, ATCC 19829, CBS 678.72, DSM 40420, NBRC 13377, JCM 4737, NCIMB 10041, NRRL B-12347, NRRL-ISP 5420, RIA 1338, VKM Ac-200	Go0456171	Gp0325168	NA	https://doi.org/10.1002/9781118960608.gbm00191		N	N	N	N	N		N	Not mentioned that they are fermentative		NA	NA	NA	NA	NA	NA	NA	NA	NA	NA	NA	NA	NA	NA	NA	NA	NA	NA	NA	NA
Actinobacteria	Actinobacteria	Streptomycetales	Streptomycetaceae	Streptomyces	chrysomallus	chrysomallus	AS 4.1676, ATCC 11523, BCRC 11511, DSM 40128, NBRC 15393, IMET 41360, JCM 4296, LMG 20459, NRRL 2250, NRRL 2280, UNIQEM 127	Go0103449	Gp0103449, Gp0040067, Gp0040066	2654588047	https://doi.org/10.1002/9781118960608.gbm00191		Y	N	Y	N	Y		N	Not mentioned that they are fermentative		NA	NA	Ga0111310_122593, Ga0111310_125643, Ga0111310_122594, Ga0111310_122781, Ga0111310_125644, Ga0111310_122802, Ga0111310_122803	NA	NA	Ga0111310_121130	Ga0111310_121129	NA	NA	Ga0111310_12522, Ga0111310_122648	NA	NA	NA	NA	NA	Ga0111310_121773	NA	NA	NA	Ga0111310_121772
Actinobacteria	Actinobacteria	Streptomycetales	Streptomycetaceae	Streptomyces	chrysomallus	fumigatus	AS 4.1589, DSM 41424, NBRC 15394, JCM 3371, KCTC 9705, NRRL B-2289	Go0029701	NA	NA	https://doi.org/10.1002/9781118960608.gbm00191		N	N	N	N	N		N	Not mentioned that they are fermentative		NA	NA	NA	NA	NA	NA	NA	NA	NA	NA	NA	NA	NA	NA	NA	NA	NA	NA	NA	NA
Actinobacteria	Actinobacteria	Streptomycetales	Streptomycetaceae	Streptomyces	cinereorectus	NA	AS 4.1622, ATCC 43679, DSM 41469, NBRC 15395, INA 5202, JCM 6916	Go0411436	Gp0305005	NA	https://doi.org/10.1002/9781118960608.gbm00191		N	N	N	N	N		N	Not mentioned that they are fermentative		NA	NA	NA	NA	NA	NA	NA	NA	NA	NA	NA	NA	NA	NA	NA	NA	NA	NA	NA	NA
Actinobacteria	Actinobacteria	Streptomycetales	Streptomycetaceae	Streptomyces	cinereoruber	cinereoruber	AS 4.1698, ATCC 19740, CBS 479.68, BCRC 11816, DSM 40012, NBRC 12756, JCM 4205, JCM 4572, KCTC 9706, NCIMB 9797, NRRL 2589, NRRL-ISP 5012, RIA 1021, RIA 535, UNIQEM 116, VKM Ac-1860	Go0028630	NA	NA	https://doi.org/10.1002/9781118960608.gbm00191		N	N	N	N	N		N	Not mentioned that they are fermentative		NA	NA	NA	NA	NA	NA	NA	NA	NA	NA	NA	NA	NA	NA	NA	NA	NA	NA	NA	NA
Actinobacteria	Actinobacteria	Streptomycetales	Streptomycetaceae	Streptomyces	cinereoruber	fructofermentans	AS 4.1593, DSM 40692, NBRC 15396, JCM 4956, KCTC 9707, NRRL 2588	Go0029700	NA	NA	https://doi.org/10.1002/9781118960608.gbm00191		N	N	N	N	N		N	Acetate not mentioned as endproduct		NA	NA	NA	NA	NA	NA	NA	NA	NA	NA	NA	NA	NA	NA	NA	NA	NA	NA	NA	NA
Actinobacteria	Actinobacteria	Streptomycetales	Streptomycetaceae	Streptomyces	cinereus	NA	AS 4.1672, ATCC 15840, CBS 356.67, BCRC 11616, DSM 43033, IFM 1137, IFM 1237, NBRC 12247, IMET 43557, JCM 3040, KCC A-0040, KCTC 9066, NCIMB 9586, NRRL B-2909, VKM Ac-812	Go0030044	Gp0220365	NA	https://doi.org/10.1002/9781118960608.gbm00191		N	N	N	N	N		N	Not mentioned that they are fermentative		NA	NA	NA	NA	NA	NA	NA	NA	NA	NA	NA	NA	NA	NA	NA	NA	NA	NA	NA	NA
Actinobacteria	Actinobacteria	Streptomycetales	Streptomycetaceae	Streptomyces	cinerochromogenes	NA	Fuji 50, AS 4.162, ATCC 33339, DSM 41651, NBRC 13822, JCM 3385, NRRL B-16928	Go0456194	Gp0325191	NA	https://doi.org/10.1002/9781118960608.gbm00191		N	N	N	N	N		N	Not mentioned that they are fermentative		NA	NA	NA	NA	NA	NA	NA	NA	NA	NA	NA	NA	NA	NA	NA	NA	NA	NA	NA	NA
Actinobacteria	Actinobacteria	Streptomycetales	Streptomycetaceae	Streptomyces	cinnabarinus	NA	AS 4.1590, ATCC 23617, ATCC 25440, CBS 671.69, DSM 40467, NBRC 13028, INA 1242, JCM 4463, NRRL B-12382, NRRL-ISP 5467, PCM 2311, RIA 1220, VKM Ac-1904	Go0028710	NA	NA	https://doi.org/10.1002/9781118960608.gbm00191		N	N	N	N	N		N	Not mentioned that they are fermentative		NA	NA	NA	NA	NA	NA	NA	NA	NA	NA	NA	NA	NA	NA	NA	NA	NA	NA	NA	NA
Actinobacteria	Actinobacteria	Streptomycetales	Streptomycetaceae	Streptomyces	cinnamonensis	NA	154-T4, NIHJ 35, AS 4.1619, ATCC 12308, CBS 411.63, CECT 3198, DSM 40803, HUT 6050, NBRC 15873, JCM 4019, KCTC 9708, NCIMB 12604, NRRL B-1588, VKM Ac-1912	Go0029873	NA	NA	https://doi.org/10.1002/9781118960608.gbm00191		N	N	N	N	N		N	Not mentioned that they are fermentative		NA	NA	NA	NA	NA	NA	NA	NA	NA	NA	NA	NA	NA	NA	NA	NA	NA	NA	NA	NA
Actinobacteria	Actinobacteria	Streptomycetales	Streptomycetaceae	Streptomyces	cinnamoneus	NA	ATCC 11874, AS 4.1084, AS 4.1706, ATCC 23897, CBS 293.64, CBS 683.68, BCRC 12169, CCUG 11122, CECT 3258, DSM 40005, HAMBI 1067, NBRC 12852, IMET 41381, JCM 4152, JCM 4633, LMG 5971, NCIMB 8851, NRRL B-1285, NRRL-ISP 5005, RIA 1102, RIA 360, VKM Ac-876	Go0007084	Gp0007084	NA	https://doi.org/10.1002/9781118960608.gbm00191		N	N	N	N	N		N	Not mentioned that they are fermentative		NA	NA	NA	NA	NA	NA	NA	NA	NA	NA	NA	NA	NA	NA	NA	NA	NA	NA	NA	NA
Actinobacteria	Actinobacteria	Streptomycetales	Streptomycetaceae	Streptomyces	cirratus	NA	AS 4.1679, ATCC 14699, CBS 699.72, DSM 40479, NBRC 13398, JCM 4738, KCTC 9709, NRRL B-3250, NRRL-ISP 5479, RIA 1359, VKM Ac-620	Go0411433	Gp0305002	NA	https://doi.org/10.1002/9781118960608.gbm00191		N	N	N	N	N		N	Not mentioned that they are fermentative		NA	NA	NA	NA	NA	NA	NA	NA	NA	NA	NA	NA	NA	NA	NA	NA	NA	NA	NA	NA
Actinobacteria	Actinobacteria	Streptomycetales	Streptomycetaceae	Streptomyces	ciscaucasicus	NA	AS 4.1603, ATCC 23626, ATCC 23918, CBS 839.68, DSM 40275, NBRC 12872, IMET 42945, INA 2022/55, JCM 4384, NRRL B-16362, NRRL-ISP 5275, RIA 1193, VKM Ac-1184, VKM Ac-998	Go0028541	Gp0145785	2684622644	https://doi.org/10.1002/9781118960608.gbm00191		Y	N	Y	N	Y		N	Not mentioned that they are fermentative		NA	NA	Ga0127036_101216, Ga0127036_106111, Ga0127036_101215, Ga0127036_101351, Ga0127036_106110, Ga0127036_101352	NA	NA	Ga0127036_104710, Ga0127036_11002	Ga0127036_104711, Ga0127036_11003	NA	NA	Ga0127036_1051198, Ga0127036_1067102, Ga0127036_10067, Ga0127036_105443	NA	NA	NA	NA	NA	Ga0127036_103083	NA	NA	NA	Ga0127036_103082
Actinobacteria	Actinobacteria	Streptomycetales	Streptomycetaceae	Streptomyces	citreofluorescens	NA	AS 4.1652, ATCC 15858, ATCC 23898, CBS 684.68, BCRC 11820, DSM 40265, NBRC 12853, INMI 2292, JCM 4356, KCTC 9710, LMG 20475, NCIMB 9806, NRRL B-3362, NRRL-ISP 5265, RIA 1187, RIA 648, VKM Ac-96	Go0029867	NA	NA	https://doi.org/10.1002/9781118960608.gbm00191		N	N	N	N	N		N	Not mentioned that they are fermentative		NA	NA	NA	NA	NA	NA	NA	NA	NA	NA	NA	NA	NA	NA	NA	NA	NA	NA	NA	NA
Actinobacteria	Actinobacteria	Streptomycetales	Streptomycetaceae	Streptomyces	clavifer	NA	AS 4.1604, CBS 101.27, DSM 40843, NBRC 15398, JCM 5059, NRRL B-2557	NA	NA	NA	https://doi.org/10.1002/9781118960608.gbm00191		N	N	N	N	N		N	Not mentioned that they are fermentative		NA	NA	NA	NA	NA	NA	NA	NA	NA	NA	NA	NA	NA	NA	NA	NA	NA	NA	NA	NA
Actinobacteria	Actinobacteria	Streptomycetales	Streptomycetaceae	Streptomyces	clavuligerus	NA	AS 4.1611, ATCC 27064, CBS 226.75, BCRC 11518, CECT 3125, DSM 40751, DSM 738, NBRC 13307, IMET 43657, JCM 4710, KCTC 9095, NCIMB 12785, NRRL 3585, VKM Ac-602	Go0003326	Gp0441421, Gp0098653, Gp0006517, Gp0003750, Gp0003326	2582581449	https://doi.org/10.1002/9781118960608.gbm00191		N	N	N	N	N		N	Not mentioned that they are fermentative		NA	NA	NA	NA	NA	NA	NA	NA	NA	NA	NA	NA	NA	NA	NA	NA	NA	NA	NA	NA
Actinobacteria	Actinobacteria	Streptomycetales	Streptomycetaceae	Streptomyces	coelescens	NA	AS 4.1594, ATCC 19830, CBS 679.72, DSM 40421, ICSSB 1021, NBRC 13378, INMI 20-41, JCM 4739, NCIMB 10042, NRRL B-12348, NRRL-ISP 5421, RIA 1339, VKM Ac-98	Go0028117	Gp0325152	NA	https://doi.org/10.1002/9781118960608.gbm00191		N	N	N	N	N		N	Not mentioned that they are fermentative		NA	NA	NA	NA	NA	NA	NA	NA	NA	NA	NA	NA	NA	NA	NA	NA	NA	NA	NA	NA
Actinobacteria	Actinobacteria	Streptomycetales	Streptomycetaceae	Streptomyces	coelicoflavus	NA	AS 4.1596, DSM 41471, NBRC 15399, INA 9630, JCM 6918, NRRL B-16363, VKM Ac-1221	Go0032455	Gp0367877	NA	https://doi.org/10.1002/9781118960608.gbm00191		N	N	N	N	N		N	Not mentioned that they are fermentative		NA	NA	NA	NA	NA	NA	NA	NA	NA	NA	NA	NA	NA	NA	NA	NA	NA	NA	NA	NA
Actinobacteria	Actinobacteria	Streptomycetales	Streptomycetaceae	Streptomyces	coelicolor	NA	AS 4.1658, ATCC 23899, CBS 210.27, CBS 795.68, BCRC 12067, CCUG 11110, DSM 40233, NBRC 12854, JCM 4357, NCIMB 9798, NRRL B-2812, NRRL-ISP 5233, PCM 2324, RIA 1173, VKM Ac-738	Go0032592	NA	NA	https://doi.org/10.1002/9781118960608.gbm00191		N	N	N	N	N		N	Not mentioned that they are fermentative		NA	NA	NA	NA	NA	NA	NA	NA	NA	NA	NA	NA	NA	NA	NA	NA	NA	NA	NA	NA
Actinobacteria	Actinobacteria	Streptomycetales	Streptomycetaceae	Streptomyces	coeruleoflavus	NA	INA 2206	Go0029785	NA	NA	https://doi.org/10.1002/9781118960608.gbm00191		N	N	N	N	N		N	Not mentioned that they are fermentative		NA	NA	NA	NA	NA	NA	NA	NA	NA	NA	NA	NA	NA	NA	NA	NA	NA	NA	NA	NA
Actinobacteria	Actinobacteria	Streptomycetales	Streptomycetaceae	Streptomyces	coeruleofuscus	NA	AS 4.1667, ATCC 19741, ATCC 23618, CBS 480.68, BCRC 12186, DSM 40144, NBRC 12757, IMET 43574, INA 2922/57, JCM 4358, NRRL B-5417, NRRL-ISP 5144, RIA 1022, UNIQEM 128, VKM Ac-619	Go0028542	NA	NA	https://doi.org/10.1002/9781118960608.gbm00191		N	N	N	N	N		N	Not mentioned that they are fermentative		NA	NA	NA	NA	NA	NA	NA	NA	NA	NA	NA	NA	NA	NA	NA	NA	NA	NA	NA	NA
Actinobacteria	Actinobacteria	Streptomycetales	Streptomycetaceae	Streptomyces	coeruleoprunus	NA	AS 4.1648, ATCC 43681, DSM 41472, NBRC 15400, INA 1655, JCM 6919, NRRL B-16364, VKM Ac-1208	Go0411438	Gp0305007	NA	https://doi.org/10.1002/9781118960608.gbm00191		N	N	N	N	N		N	Not mentioned that they are fermentative		NA	NA	NA	NA	NA	NA	NA	NA	NA	NA	NA	NA	NA	NA	NA	NA	NA	NA	NA	NA
Actinobacteria	Actinobacteria	Streptomycetales	Streptomycetaceae	Streptomyces	coeruleorubidus	NA	AS 4.1678, ATCC 13740, ATCC 23900, CBS 796.68, BCRC 11463, DSM 40145, NBRC 12855, IMET 42060, INA 12531/54, JCM 4359, KCTC 1922, NCIMB 9620, NRRL B-2569, NRRL-ISP 5145, RIA 1132, VKM Ac-576	Go0027991	NA	NA	https://doi.org/10.1002/9781118960608.gbm00191		N	N	N	N	N		N	Not mentioned that they are fermentative		NA	NA	NA	NA	NA	NA	NA	NA	NA	NA	NA	NA	NA	NA	NA	NA	NA	NA	NA	NA
Actinobacteria	Actinobacteria	Streptomycetales	Streptomycetaceae	Streptomyces	coerulescens	NA	AS 4.1597, ATCC 19742, ATCC 19896, CBS 481.68, BCRC 11464, DSM 40146, NBRC 12758, IMET 43578, INA 4562, JCM 4360, NCIMB 9615, NRRL B-2701, NRRL-ISP 5146, PCM 2312, RIA 1023, UNIQEM 129, VKM Ac-1843	Go0029711	NA	NA	https://doi.org/10.1002/9781118960608.gbm00191		N	N	N	N	N		N	Not mentioned that they are fermentative		NA	NA	NA	NA	NA	NA	NA	NA	NA	NA	NA	NA	NA	NA	NA	NA	NA	NA	NA	NA
Actinobacteria	Actinobacteria	Streptomycetales	Streptomycetaceae	Streptomyces	collinus	NA	AS 4.1623, ATCC 19743, CBS 482.68, BCRC 11465, DSM 2012, DSM 40129, ICMP 12539, NBRC 12759, JCM 4361, KCTC 9713, NRRL B-5412, NRRL-ISP 5129, RIA 1024, UNIQEM 130, VKM Ac-710	Go0456170	Gp0325167	NA	https://doi.org/10.1002/9781118960608.gbm00191		N	N	N	N	N		N	Not mentioned that they are fermentative		NA	NA	NA	NA	NA	NA	NA	NA	NA	NA	NA	NA	NA	NA	NA	NA	NA	NA	NA	NA
Actinobacteria	Actinobacteria	Streptomycetales	Streptomycetaceae	Streptomyces	colombiensis	NA	ATCC 27425, CBS 755.72, DSM 40558, NBRC 13454, JCM 4675, JCM 4740, NRRL B-1990, NRRL-ISP-5558, RIA 739, RIA 1415	Go0028118	NA	NA	https://doi.org/10.1002/9781118960608.gbm00191		N	N	N	N	N		N	Not mentioned that they are fermentative		NA	NA	NA	NA	NA	NA	NA	NA	NA	NA	NA	NA	NA	NA	NA	NA	NA	NA	NA	NA
Actinobacteria	Actinobacteria	Streptomycetales	Streptomycetaceae	Streptomyces	corchorusii	NA	AS 4.1592, ATCC 25444, CBS 677.69, BCRC 11821, DSM 40340, NBRC 13032, JCM 4286, JCM 4467, KCTC 9715, LMG 20488, NCIMB 9476, NCIMB 9979, NRRL B-12289, NRRL-ISP 5340, RIA 1224, VKM Ac-1906	Go0029875	Gp0145784	2775507096	https://doi.org/10.1002/9781118960608.gbm00191		Y	N	Y	N	Y		N	Not mentioned that they are fermentative		NA	NA	Ga0127037_101693, Ga0127037_101694	NA	NA	Ga0127037_101220, Ga0127037_1005388	Ga0127037_1005387, Ga0127037_101221	NA	NA	Ga0127037_1017110, Ga0127037_102762, Ga0127037_1005125, Ga0127037_103571	NA	NA	NA	NA	NA	Ga0127037_102421	NA	NA	NA	Ga0127037_102422
Actinobacteria	Actinobacteria	Streptomycetales	Streptomycetaceae	Streptomyces	costaricanus	NA	CR-43, ATCC 55274, DSM 41827, NRRL B-16897, JCM 11306, NBRC 100773, NCIMB 13455	Go0026160	NA	NA	https://doi.org/10.1002/9781118960608.gbm00191		N	N	N	N	N		N	Not mentioned that they are fermentative		NA	NA	NA	NA	NA	NA	NA	NA	NA	NA	NA	NA	NA	NA	NA	NA	NA	NA	NA	NA
Actinobacteria	Actinobacteria	Streptomycetales	Streptomycetaceae	Streptomyces	cremeus	NA	AS 4.1625, ATCC 19744, ATCC 19897, CBS 483.68, BCRC 11466, DSM 40147, NBRC 12760, IMET 43743, INA 815/54, JCM 4362, NCIMB 10030, NCIMB 9596, NRRL 3241, NRRL B-2583, NRRL-ISP 5147, RIA 1025, UNIQEM 131, VKM Ac-1844	Go0028543	NA	NA	https://doi.org/10.1002/9781118960608.gbm00191		N	N	N	N	N		N	Not mentioned that they are fermentative		NA	NA	NA	NA	NA	NA	NA	NA	NA	NA	NA	NA	NA	NA	NA	NA	NA	NA	NA	NA
Actinobacteria	Actinobacteria	Streptomycetales	Streptomycetaceae	Streptomyces	crystallinus	NA	AS 4.16, DSM 40945, NBRC 15401, JCM 5067, KCTC 9717, NCIMB 12860, NRRL B-3629	Go0456172	Gp0325169	NA	https://doi.org/10.1002/9781118960608.gbm00191		N	N	N	N	N		N	Not mentioned that they are fermentative		NA	NA	NA	NA	NA	NA	NA	NA	NA	NA	NA	NA	NA	NA	NA	NA	NA	NA	NA	NA
Actinobacteria	Actinobacteria	Streptomycetales	Streptomycetaceae	Streptomyces	curacoi	NA	5828, ATCC 13385, ATCC 19745, CBS 484.68, NBRC 12761, JCM 4219, JCM 4573, NRRL B-2901, NRRL-ISP 5107, RIA 1026, SC 3604, UNIQEM 132	Go0040110	Gp0040110	651717160	https://doi.org/10.1002/9781118960608.gbm00191		N	N	N	N	N		N	Not mentioned that they are fermentative		NA	NA	NA	NA	NA	NA	NA	NA	NA	NA	NA	NA	NA	NA	NA	NA	NA	NA	NA	NA
Actinobacteria	Actinobacteria	Streptomycetales	Streptomycetaceae	Streptomyces	cuspidosporus	NA	AS 4.1886, ATCC 33340, CBS 192.78, DSM 41425, DSM 41653, NBRC 12378, JCM 4316, KCTC 9718, NRRL B-5620, VKM Ac-599	Go0028544	NA	NA	https://doi.org/10.1002/9781118960608.gbm00191		N	N	N	N	N		N	Not mentioned that they are fermentative		NA	NA	NA	NA	NA	NA	NA	NA	NA	NA	NA	NA	NA	NA	NA	NA	NA	NA	NA	NA
Actinobacteria	Actinobacteria	Streptomycetales	Streptomycetaceae	Streptomyces	cyaneofuscatus	NA	AS 4.1612, ATCC 19746, ATCC 23619, CBS 485.68, BCRC 11467, DSM 40148, NBRC 13190, IMET 41583, INA 99/54, JCM 4364, NCIMB 13021, NRRL B-2570, NRRL-ISP 5148, RIA 1027, UNIQEM 133, VKM Ac-752	Go0028545	NA	NA	https://doi.org/10.1002/9781118960608.gbm00191		N	N	N	N	N		N	Not mentioned that they are fermentative		NA	NA	NA	NA	NA	NA	NA	NA	NA	NA	NA	NA	NA	NA	NA	NA	NA	NA	NA	NA
Actinobacteria	Actinobacteria	Streptomycetales	Streptomycetaceae	Streptomyces	cyaneus	NA	AS 4.1671, ATCC 14923, CBS 647.72, BCRC 13767, DSM 40108, NBRC 13346, JCM 4220, JCM 4743, KCTC 9719, NRRL B-16305, NRRL B-2296, NRRL-ISP 5108, PCM 2297, RIA 1307, VKM Ac-1712	Go0029876	Gp0325146	NA	https://doi.org/10.1002/9781118960608.gbm00191		N	N	N	N	N		N	Not mentioned that they are fermentative		NA	NA	NA	NA	NA	NA	NA	NA	NA	NA	NA	NA	NA	NA	NA	NA	NA	NA	NA	NA
Actinobacteria	Actinobacteria	Streptomycetales	Streptomycetaceae	Streptomyces	cyanoalbus	NA	AS 4.1426, ATCC 15859, ATCC 23902, CBS 798.68, DSM 40198, HAMBI 1045, NBRC 12857, INMI 414, JCM 4363, LMG 19343, NCIMB 9831, NRRL B-3040, NRRL-ISP 5198, RIA 1150, RIA 662, VKM Ac-585	Go0028611	NA	NA	https://doi.org/10.1002/9781118960608.gbm00191		N	N	N	N	N		N	Not mentioned that they are fermentative		NA	NA	NA	NA	NA	NA	NA	NA	NA	NA	NA	NA	NA	NA	NA	NA	NA	NA	NA	NA
Actinobacteria	Actinobacteria	Streptomycetales	Streptomycetaceae	Streptomyces	daghestanicus	NA	AS 4.169, ATCC 19747, ATCC 23620, CBS 486.68, BCRC 11468, DSM 40149, NBRC 12762, INA 2656/55, JCM 4365, NRRL B-5418, NRRL-ISP 5149, RIA 1028, UNIQEM 134, VKM Ac-1722, VKM Ac-1862	Go0028612	NA	NA	https://doi.org/10.1002/9781118960608.gbm00191		N	N	N	N	N		N	Not mentioned that they are fermentative		NA	NA	NA	NA	NA	NA	NA	NA	NA	NA	NA	NA	NA	NA	NA	NA	NA	NA	NA	NA
Actinobacteria	Actinobacteria	Streptomycetales	Streptomycetaceae	Streptomyces	demainii	NA	DSM 41600, NRRL B-1478	Go0030345	NA	NA	https://doi.org/10.1002/9781118960608.gbm00191		N	N	N	N	N		N	Not mentioned that they are fermentative		NA	NA	NA	NA	NA	NA	NA	NA	NA	NA	NA	NA	NA	NA	NA	NA	NA	NA	NA	NA
Actinobacteria	Actinobacteria	Streptomycetales	Streptomycetaceae	Streptomyces	diastaticus	diastaticus	AS 4.1420, ATCC 3315, CBS 126.20, CBS 713.72, CCUG 11116, DSM 40496, NBRC 13412, NBRC 3714, IMET 40274, JCM 4128, JCM 4745, LMG 19322, NRRL B-1241, NRRL B-1270, NRRL-ISP 5496, RIA 104, RIA 1373, VKM Ac-723	Go0030045	NA	NA	https://doi.org/10.1002/9781118960608.gbm00191		N	N	N	N	N		N	Not mentioned that they are fermentative		NA	NA	NA	NA	NA	NA	NA	NA	NA	NA	NA	NA	NA	NA	NA	NA	NA	NA	NA	NA
Actinobacteria	Actinobacteria	Streptomycetales	Streptomycetaceae	Streptomyces	diastaticus	ardesiacus	AS 4.1682, CBS 100.56, DSM 40934, NBRC 15402, JCM 5815, NRRL B-1773	Go0484163	Gp0367878	NA	https://doi.org/10.1002/9781118960608.gbm00191		N	N	N	N	N		N	Not mentioned that they are fermentative		NA	NA	NA	NA	NA	NA	NA	NA	NA	NA	NA	NA	NA	NA	NA	NA	NA	NA	NA	NA
Actinobacteria	Actinobacteria	Streptomycetales	Streptomycetaceae	Streptomyces	diastatochromogenes	NA	AS 4.1606, ATCC 12309, CBS 370.58, CBS 690.72, BCRC 13668, CFBP 4540, CIP 105123, DSM 40449, NBRC 13389, NBRC 3337, JCM 4119, JCM 4746, NRRL B-1698, NRRL-ISP 5449, RIA 1350, VKM Ac-1760	Go0029749	Gp0144601	2724679178	https://doi.org/10.1002/9781118960608.gbm00191		Y	Y	Y	N	Y		N	Not mentioned that they are fermentative		Ga0126194_106157	Ga0126194_106157	Ga0126194_111729, Ga0126194_111728, Ga0126194_1012022, Ga0126194_1026839, Ga0126194_106724, Ga0126194_1012023, Ga0126194_1026838	NA	NA	Ga0126194_109933, Ga0126194_1086910	Ga0126194_109934, Ga0126194_1086911	Ga0126194_1086914	Ga0126194_1086914	Ga0126194_100232, Ga0126194_1102310	Ga0126194_106157	Ga0126194_106157	NA	NA	NA	Ga0126194_1071623	NA	NA	NA	Ga0126194_1071622
Actinobacteria	Actinobacteria	Streptomycetales	Streptomycetaceae	Streptomyces	distallicus	NA	DSM 40846, IMI 72676, JCM 4544, NBRC 15815, NCIB, NCIMB, 8936, NRRL 2886	Go0027837	NA	NA	https://doi.org/10.1002/9781118960608.gbm00191		N	N	N	N	N		N	Not mentioned that they are fermentative		NA	NA	NA	NA	NA	NA	NA	NA	NA	NA	NA	NA	NA	NA	NA	NA	NA	NA	NA	NA
Actinobacteria	Actinobacteria	Streptomycetales	Streptomycetaceae	Streptomyces	djakartensis	NA	AS 4.1674, ATCC 13441, DSM 40743, NBRC 15409, JCM 4957, KCTC 9722, NRRL B-12103	Go0028120	NA	NA	https://doi.org/10.1002/9781118960608.gbm00191		N	N	N	N	N		N	Not mentioned that they are fermentative		NA	NA	NA	NA	NA	NA	NA	NA	NA	NA	NA	NA	NA	NA	NA	NA	NA	NA	NA	NA
Actinobacteria	Actinobacteria	Streptomycetales	Streptomycetaceae	Streptomyces	drozdowiczii	NA	M7a, CBMAI 0498, CIP 107837, JCM 13580, NRRL B-24297	Go0094248	Gp0094248	2734481941	https://doi.org/10.1002/9781118960608.gbm00191		N	N	N	N	N		N	Not mentioned that they are fermentative		NA	NA	NA	NA	NA	NA	NA	NA	NA	NA	NA	NA	NA	NA	NA	NA	NA	NA	NA	NA
Actinobacteria	Actinobacteria	Streptomycetales	Streptomycetaceae	Streptomyces	durhamensis	NA	AS 4.1699, ATCC 23194, CBS 742.72, DSM 40539, HAMBI 1064, NBRC 13441, IMET 43359, JCM 4291, JCM 4747, KCTC 9723, NRRL B-3309, NRRL-ISP 5539, RIA 1402, VKM Ac-763	Go0028121	NA	NA	https://doi.org/10.1002/9781118960608.gbm00191		N	N	N	N	N		N	Not mentioned that they are fermentative		NA	NA	NA	NA	NA	NA	NA	NA	NA	NA	NA	NA	NA	NA	NA	NA	NA	NA	NA	NA
Actinobacteria	Actinobacteria	Streptomycetales	Streptomycetaceae	Streptomyces	durmitorensis	NA	MS405, CIP 108995, DSM 41863	Go0027279	NA	NA	https://doi.org/10.1002/9781118960608.gbm00191		N	N	N	N	N		N	Not mentioned that they are fermentative		NA	NA	NA	NA	NA	NA	NA	NA	NA	NA	NA	NA	NA	NA	NA	NA	NA	NA	NA	NA
Actinobacteria	Actinobacteria	Streptomycetales	Streptomycetaceae	Streptomyces	echinatus	NA	AS 4.1642, ATCC 19748, ATCC 21133, CBS 409.59, CBS 487.68, BCRC 13656, CECT 3313, DSM 40013, HUT 6090, IFM 1076, NBRC 12763, IMET 40461, JCM 4144, JCM 4574, KCTC 9724, LMG 5972, NCIMB 9598, NCIMB 9799, NRRL 2587, NRRL-ISP 5013, RIA 1029, UNIQEM 135, VKM Ac-762	Go0510878	Gp0397084	NA	https://doi.org/10.1002/9781118960608.gbm00191		N	N	N	N	N		N	Not mentioned that they are fermentative		NA	NA	NA	NA	NA	NA	NA	NA	NA	NA	NA	NA	NA	NA	NA	NA	NA	NA	NA	NA
Actinobacteria	Actinobacteria	Streptomycetales	Streptomycetaceae	Streptomyces	echinoruber	NA	X-14077, AC 4.1707, DSM 41696, NBRC 14238, JCM 5016, KCTC 9725, NCIMB 12831, NRRL 8144	Go0028383	NA	NA	https://doi.org/10.1002/9781118960608.gbm00191		N	N	N	N	N		N	Not mentioned that they are fermentative		NA	NA	NA	NA	NA	NA	NA	NA	NA	NA	NA	NA	NA	NA	NA	NA	NA	NA	NA	NA
Actinobacteria	Actinobacteria	Streptomycetales	Streptomycetaceae	Streptomyces	ederensis	NA	AS 4.1665, ATCC 15304, CBS 545.70, BCRC 11896, CECT 3212, DSM 40741, NBRC 15410, JCM 4958, KCTC 9726, NRRL B-8146, VKM Ac-845	Go0510879	Gp0397085	NA	https://doi.org/10.1002/9781118960608.gbm00191		N	N	N	N	N		N	Not mentioned that they are fermentative		NA	NA	NA	NA	NA	NA	NA	NA	NA	NA	NA	NA	NA	NA	NA	NA	NA	NA	NA	NA
Actinobacteria	Actinobacteria	Streptomycetales	Streptomycetaceae	Streptomyces	ehimensis	NA	AS 4.1668, ATCC 23903, CBS 799.68, BCRC 13319, DSM 40253, HAMBI 1042, NBRC 12858, NBRC 3398, JCM 4162, JCM 4635, KCTC 9727, NRRL B-1967, NRRL-ISP 5253, RIA 1179, VKM Ac-945	Go0028122	NA	NA	https://doi.org/10.1002/9781118960608.gbm00191		N	N	N	N	N		N	Not mentioned that they are fermentative		NA	NA	NA	NA	NA	NA	NA	NA	NA	NA	NA	NA	NA	NA	NA	NA	NA	NA	NA	NA
Actinobacteria	Actinobacteria	Streptomycetales	Streptomycetaceae	Streptomyces	emeiensis	NA	4776, CGMCC 4.3504, DSM 41884	Go0115991	Gp0120300	2663762722	https://doi.org/10.1002/9781118960608.gbm00191		Y	N	Y	N	Y		N	Not mentioned that they are fermentative		NA	NA	Ga0079907_11680, Ga0079907_11679, Ga0079907_10614	NA	NA	Ga0079907_103331	Ga0079907_103332	NA	NA	Ga0079907_102229, Ga0079907_10997	NA	NA	NA	NA	NA	Ga0079907_110217	NA	NA	NA	Ga0079907_110216
Actinobacteria	Actinobacteria	Streptomycetales	Streptomycetaceae	Streptomyces	endus	NA	9–20, ATCC 23904, CBS 800.68, DSM 40187, NBRC 12859, JCM 4213, JCM 4636, NRRL 2339, NRRL-ISP 5187, RIA 1141	Go0300310	Gp0386327	NA	https://doi.org/10.1002/9781118960608.gbm00191		N	N	N	N	N		N	Not mentioned that they are fermentative		NA	NA	NA	NA	NA	NA	NA	NA	NA	NA	NA	NA	NA	NA	NA	NA	NA	NA	NA	NA
Actinobacteria	Actinobacteria	Streptomycetales	Streptomycetaceae	Streptomyces	enissocaesilis	NA	AS 4.1586, ATCC 43682, DSM 41454, INMI 40-31, JCM 9088, NBRC 100763, NRRL B-16365, VKM Ac-130	Go0026188	NA	NA	https://doi.org/10.1002/9781118960608.gbm00191		N	N	N	N	N		N	Not mentioned that they are fermentative		NA	NA	NA	NA	NA	NA	NA	NA	NA	NA	NA	NA	NA	NA	NA	NA	NA	NA	NA	NA
Actinobacteria	Actinobacteria	Streptomycetales	Streptomycetaceae	Streptomyces	erumpens	NA	AS 4.1626, ATCC 23266, CBS 252.65, DSM 40941, NBRC 15403, JCM 5060, KCTC 9729, NRRL B-3163	Go0028123	NA	NA	https://doi.org/10.1002/9781118960608.gbm00191		N	N	N	N	N		N	Not mentioned that they are fermentative		NA	NA	NA	NA	NA	NA	NA	NA	NA	NA	NA	NA	NA	NA	NA	NA	NA	NA	NA	NA
Actinobacteria	Actinobacteria	Streptomycetales	Streptomycetaceae	Streptomyces	erythraeus	NA	ATCC 11635, CBS 727.72, DSM 40517, HUT 6087, IAM 0045, NBRC 13426, JCM 4748, IMRU 3737, NCIB, NCIMB, 8594, NRRL 2338, NRRL-ISP 5517, RIA 1387, VKM Ac-1189	NA	NA	NA	https://doi.org/10.1002/9781118960608.gbm00191		N	N	N	N	N		N	Not mentioned that they are fermentative		NA	NA	NA	NA	NA	NA	NA	NA	NA	NA	NA	NA	NA	NA	NA	NA	NA	NA	NA	NA
Actinobacteria	Actinobacteria	Streptomycetales	Streptomycetaceae	Streptomyces	erythrogriseus	NA	ATCC 27427, CBS 485.74, BCRC 13770, DSM 40116, NBRC 14601, JCM 9650, NRRL B-3808, NRRL-ISP 5116	Go0027084	NA	NA	https://doi.org/10.1002/9781118960608.gbm00191		N	N	N	N	N		N	Not mentioned that they are fermentative		NA	NA	NA	NA	NA	NA	NA	NA	NA	NA	NA	NA	NA	NA	NA	NA	NA	NA	NA	NA
Actinobacteria	Actinobacteria	Streptomycetales	Streptomycetaceae	Streptomyces	eurocidicus	NA	AS 4.1086, ATCC 27428, CBS 792.72, BCRC 12424, CECT 3259, DSM 40604, NBRC 13491, IMET 43412, JCM 4029, JCM 4749, NRRL B-1676, NRRL-ISP 5604, RIA 1452, RIA 733, VKM Ac-903	Go0510880	Gp0397086	NA	https://doi.org/10.1002/9781118960608.gbm00191		N	N	N	N	N		N	Not mentioned that they are fermentative		NA	NA	NA	NA	NA	NA	NA	NA	NA	NA	NA	NA	NA	NA	NA	NA	NA	NA	NA	NA
Actinobacteria	Actinobacteria	Streptomycetales	Streptomycetaceae	Streptomyces	europaeiscabiei	NA	CFBP 4497, CIP 107062, DSM 41802, ICMP 13714, KACC 20186, NCPPB 4039	Go0028676	NA	NA	https://doi.org/10.1002/9781118960608.gbm00191		N	N	N	N	N		N	Not mentioned that they are fermentative		NA	NA	NA	NA	NA	NA	NA	NA	NA	NA	NA	NA	NA	NA	NA	NA	NA	NA	NA	NA
Actinobacteria	Actinobacteria	Streptomycetales	Streptomycetaceae	Streptomyces	eurythermus	NA	AS 4.1697, ATCC 14975, ATCC 19749, CBS 488.68, BCRC 13650, DSM 40014, NBRC 12764, IMET 43078, JCM 4206, JCM 4575, KCTC 9731, NRRL 2539, NRRL-ISP 5014, RIA 1030, VKM Ac-1729	Go0029750	NA	NA	https://doi.org/10.1002/9781118960608.gbm00191		N	N	N	N	N		N	Not mentioned that they are fermentative		NA	NA	NA	NA	NA	NA	NA	NA	NA	NA	NA	NA	NA	NA	NA	NA	NA	NA	NA	NA
Actinobacteria	Actinobacteria	Streptomycetales	Streptomycetaceae	Streptomyces	exfoliatus	NA	AS 4.1407, ATCC 12627, ATCC 19750, CBS 489.68, BCRC 11469, CCUG 11113, DSM 40060, NBRC 13191, JCM 4366, LMG 19307, NCIMB 12599, NRRL B-1237, NRRL B-2924, NRRL-ISP 5060, PCM 2367, RIA 1031, UNIQEM 137, VKM Ac-767	Go0029877	NA	NA	https://doi.org/10.1002/9781118960608.gbm00191		N	N	N	N	N		N	Not mentioned that they are fermentative		NA	NA	NA	NA	NA	NA	NA	NA	NA	NA	NA	NA	NA	NA	NA	NA	NA	NA	NA	NA
Actinobacteria	Actinobacteria	Streptomycetales	Streptomycetaceae	Streptomyces	felleus	NA	AS 4.1677, ATCC 19752, CBS 491.68, BCRC 11471, DSM 40130, NBRC 12766, JCM 4368, NCIMB 12974, NRRL-ISP 5130, RIA 1033, UNIQEM 139, VKM Ac-722	Go0029025	NA	NA	https://doi.org/10.1002/9781118960608.gbm00191		N	N	N	N	N		N	Not mentioned that they are fermentative		NA	NA	NA	NA	NA	NA	NA	NA	NA	NA	NA	NA	NA	NA	NA	NA	NA	NA	NA	NA
Actinobacteria	Actinobacteria	Streptomycetales	Streptomycetaceae	Streptomyces	ferralitis	NA	SFOp68, DSM 41836, NCIMB 13954	Go0026651	NA	NA	https://doi.org/10.1002/9781118960608.gbm00191		N	N	N	N	N		N	Not mentioned that they are fermentative		NA	NA	NA	NA	NA	NA	NA	NA	NA	NA	NA	NA	NA	NA	NA	NA	NA	NA	NA	NA
Actinobacteria	Actinobacteria	Streptomycetales	Streptomycetaceae	Streptomyces	fervens	NA	ATCC 27429, JCM 4310, JCM 4750, NBRC 13343, NRRL 2755	NA	NA	NA	https://doi.org/10.1002/9781118960608.gbm00191		N	N	N	N	N		N	Not mentioned that they are fermentative		NA	NA	NA	NA	NA	NA	NA	NA	NA	NA	NA	NA	NA	NA	NA	NA	NA	NA	NA	NA
Actinobacteria	Actinobacteria	Streptomycetales	Streptomycetaceae	Streptomyces	filamentosus	NA	AS 4.1656, ATCC 19753, CBS 492.68, BCRC 13644, DSM 40022, HAMBI 1010, IFM 1180, NBRC 12767, IMET 43562, JCM 4122, JCM 4576, NCIMB 13018, NRRL B-2114, NRRL-ISP 5022, RIA 1034, UNIQEM 140, VKM Ac-1266	Go0028712	NA	NA	https://doi.org/10.1002/9781118960608.gbm00191		N	N	N	N	N		N	Not mentioned that they are fermentative		NA	NA	NA	NA	NA	NA	NA	NA	NA	NA	NA	NA	NA	NA	NA	NA	NA	NA	NA	NA
Actinobacteria	Actinobacteria	Streptomycetales	Streptomycetaceae	Streptomyces	filipinensis	NA	AS 4.1452, ATCC 23905, CBS 309.56, CBS 801.68, BCRC 11472, DSM 40112, NBRC 12860, JCM 4369, LMG 19333, NRRL 2437, NRRL-ISP 5112, RIA 1124, VKM Ac-966	Go0028613	NA	NA	https://doi.org/10.1002/9781118960608.gbm00191		N	N	N	N	N		N	Not mentioned that they are fermentative		NA	NA	NA	NA	NA	NA	NA	NA	NA	NA	NA	NA	NA	NA	NA	NA	NA	NA	NA	NA
Actinobacteria	Actinobacteria	Streptomycetales	Streptomycetaceae	Streptomyces	fimbriatus	NA	AS 4.1598, ATCC 15051, CBS 453.65, DSM 40942, NBRC 15411, JCM 5080, NCIMB 13039, NRRL B-3175, VKM Ac-761	Go0028124	NA	NA	https://doi.org/10.1002/9781118960608.gbm00191		N	N	N	N	N		N	Not mentioned that they are fermentative		NA	NA	NA	NA	NA	NA	NA	NA	NA	NA	NA	NA	NA	NA	NA	NA	NA	NA	NA	NA
Actinobacteria	Actinobacteria	Streptomycetales	Streptomycetaceae	Streptomyces	fimicarius	NA	AS 4.1629, ATCC 25449, CBS 420.34, CBS 682.69, BCRC 12245, DSM 40322, NBRC 13037, JCM 4472, NRRL-ISP 5322, RIA 1229, VKM Ac-1724	Go0028713	NA	NA	https://doi.org/10.1002/9781118960608.gbm00191		N	N	N	N	N		N	Not mentioned that they are fermentative		NA	NA	NA	NA	NA	NA	NA	NA	NA	NA	NA	NA	NA	NA	NA	NA	NA	NA	NA	NA
Actinobacteria	Actinobacteria	Streptomycetales	Streptomycetaceae	Streptomyces	finlayi	NA	AS 4.1436, ATCC 23340, ATCC 23906, CBS 802.68, DSM 40218, HAMBI 1071, NBRC 13201, JCM 4216, JCM 4637, NCIMB 9834, NRRL B-12114, NRRL-ISP 5218, RIA 1162, VKM Ac-967	Go0028714	NA	NA	https://doi.org/10.1002/9781118960608.gbm00191		N	N	N	N	N		N	Not mentioned that they are fermentative		NA	NA	NA	NA	NA	NA	NA	NA	NA	NA	NA	NA	NA	NA	NA	NA	NA	NA	NA	NA
Actinobacteria	Actinobacteria	Streptomycetales	Streptomycetaceae	Streptomyces	flaveolus	NA	AS 4.1432, ATCC 19754, ATCC 3319, CBS 128.20, CBS 493.68, CCM 3171, BCRC 12489, CECT 3181, DSM 40061, HAMBI 893, NBRC 12768, NBRC 3408, NBRC 3715, IMET 40233, JCM 4032, JCM 4577, KCTC 9022, LMG 19328, NRRL B-1334, NRRL B-2688, NRRL-ISP 5061, RIA 1035, RIA 485, UNIQEM 141, VKM Ac-965	Go0028715	NA	NA	https://doi.org/10.1002/9781118960608.gbm00191		N	N	N	N	N		N	Not mentioned that they are fermentative		NA	NA	NA	NA	NA	NA	NA	NA	NA	NA	NA	NA	NA	NA	NA	NA	NA	NA	NA	NA
Actinobacteria	Actinobacteria	Streptomycetales	Streptomycetaceae	Streptomyces	flaveus	NA	ATCC 15332, CBS 355.67, DSM 43153, IFM 1234, NBRC 12190, IMET 43554, LMG 19323, NCIMB 9587, NRRL B-16074, RIA 896, VKM Ac-1295, VKM Ac-633, KCC A-0035, JCM 3035	Go0028447	NA	NA	https://doi.org/10.1002/9781118960608.gbm00191		N	N	N	N	N		N	Not mentioned that they are fermentative		NA	NA	NA	NA	NA	NA	NA	NA	NA	NA	NA	NA	NA	NA	NA	NA	NA	NA	NA	NA
Actinobacteria	Actinobacteria	Streptomycetales	Streptomycetaceae	Streptomyces	flavidofuscus	NA	AS 4.1617, ATCC 43683, DSM 41473, NBRC 15404, INA 15719, JCM 6920, NRRL B-16366, VKM Ac-1209	Go0030244	NA	NA	https://doi.org/10.1002/9781118960608.gbm00191		N	N	N	N	N		N	Not mentioned that they are fermentative		NA	NA	NA	NA	NA	NA	NA	NA	NA	NA	NA	NA	NA	NA	NA	NA	NA	NA	NA	NA
Actinobacteria	Actinobacteria	Streptomycetales	Streptomycetaceae	Streptomyces	flavidovirens	NA	ATCC 19900, ATCC 25451, CBS 684.69, BCRC 13761, DSM 40150, NBRC 13039, IMET 43744, INA 12287, JCM 4474, NRRL B-2708, NRRL-ISP 5150, RIA 1231, VKM Ac-1771	Go0013360	Gp0013360	2522572192	https://doi.org/10.1002/9781118960608.gbm00191		Y	N	Y	N	Y		N	Not mentioned that they are fermentative		NA	NA	G412DRAFT_04152, G412DRAFT_04153, G412DRAFT_04672, G412DRAFT_04673	NA	NA	G412DRAFT_02374	G412DRAFT_02375	NA	NA	G412DRAFT_00192, G412DRAFT_03109	NA	NA	NA	NA	NA	G412DRAFT_04534	NA	NA	NA	G412DRAFT_04535
Actinobacteria	Actinobacteria	Streptomycetales	Streptomycetaceae	Streptomyces	flaviscleroticus	NA	ATCC 19347, AS 4.1071, CBS 658.72, BCRC 12108, CMI 117723, DSM 40270, DSM 43152, NBRC 12998, NBRC 13357, NBRC 14019, NBRC 15148, IMET 43617, JCM 3100, JCM 4751, KCC A-0100, LMG 19886, NCIB, NCIMB, 11008, NRRL B-12173, NRRL-ISP 5270, PCM 2303, RIA 1318, RIA 883	Go0355353	Gp0189616	2767802003	https://doi.org/10.1002/9781118960608.gbm00191		Y	N	Y	N	Y		N	Not mentioned that they are fermentative		NA	NA	Ga0166934_10001167, Ga0166934_10001166	NA	NA	Ga0166934_103092, Ga0166934_10001230	Ga0166934_103091, Ga0166934_112151	NA	NA	Ga0166934_100011447, Ga0166934_10001311	NA	NA	NA	NA	NA	Ga0166934_10001652	NA	NA	NA	Ga0166934_10001653
Actinobacteria	Actinobacteria	Streptomycetales	Streptomycetaceae	Streptomyces	flavofungini	NA	SA-IX-3, ATCC 27430, CBS 411.59, CBS 672.72, DSM 40366, NBRC 13371, JCM 4753, NRRL B-12307, NRRL-ISP 5366, RIA 1332, VKM Ac-1179	Go0028125	NA	NA	https://doi.org/10.1002/9781118960608.gbm00191		N	N	N	N	N		N	Not mentioned that they are fermentative		NA	NA	NA	NA	NA	NA	NA	NA	NA	NA	NA	NA	NA	NA	NA	NA	NA	NA	NA	NA
Actinobacteria	Actinobacteria	Streptomycetales	Streptomycetaceae	Streptomyces	flavofuscus	NA	ATCC 19908, CBS 121.60, DSM 41426, INA 1565/53, JCM 9766, KCTC 9737, NBRC 100768, NRRL B-2594, RIA 310, VKM Ac-1841	Go0026187	NA	NA	https://doi.org/10.1002/9781118960608.gbm00191		N	N	N	N	N		N	Not mentioned that they are fermentative		NA	NA	NA	NA	NA	NA	NA	NA	NA	NA	NA	NA	NA	NA	NA	NA	NA	NA	NA	NA
Actinobacteria	Actinobacteria	Streptomycetales	Streptomycetaceae	Streptomyces	flavogriseus	NA	ATCC 25452, CBS 101.34, CBS 685.69, BCRC 13440, CECT 3327, DSM 40323, NBRC 13040, IMET 43576, JCM 4475, KCTC 9778, NRRL B-1671, NRRL-ISP 5323, RIA 1232, VKM Ac-1325	Go0032690	NA	NA	https://doi.org/10.1002/9781118960608.gbm00191		N	N	N	N	N		N	Not mentioned that they are fermentative		NA	NA	NA	NA	NA	NA	NA	NA	NA	NA	NA	NA	NA	NA	NA	NA	NA	NA	NA	NA
Actinobacteria	Actinobacteria	Streptomycetales	Streptomycetaceae	Streptomyces	flavopersicus	NA	ATCC 19756, JCM 4307, JCM 4370, NBRC 12769, NRRL 2820, UNIQEM 142	Go0042796	Gp0042796	2563366704	https://doi.org/10.1002/9781118960608.gbm00191		N	N	N	N	N		N	Not mentioned that they are fermentative		NA	NA	NA	NA	NA	NA	NA	NA	NA	NA	NA	NA	NA	NA	NA	NA	NA	NA	NA	NA
Actinobacteria	Actinobacteria	Streptomycetales	Streptomycetaceae	Streptomyces	flavotricini	NA	ATCC 19757, ATCC 23621, CBS 495.68, BCRC 13762, DSM 40152, NBRC 12770, IMET 42057, INA 11669/58, JCM 4371, NRRL B-5419, NRRL-ISP 5152, RIA 1037, UNIQEM 143, VKM Ac-1277	Go0028614	NA	NA	https://doi.org/10.1002/9781118960608.gbm00191		N	N	N	N	N		N	Not mentioned that they are fermentative		NA	NA	NA	NA	NA	NA	NA	NA	NA	NA	NA	NA	NA	NA	NA	NA	NA	NA	NA	NA
Actinobacteria	Actinobacteria	Streptomycetales	Streptomycetaceae	Streptomyces	flavovariabilis	NA	ATCC 43684, DSM 41479, INMI 702, JCM 9089, NBRC 100764, NRRL B-16367, VKM Ac-141	NA	NA	NA	https://doi.org/10.1002/9781118960608.gbm00191		N	N	N	N	N		N	Not mentioned that they are fermentative		NA	NA	NA	NA	NA	NA	NA	NA	NA	NA	NA	NA	NA	NA	NA	NA	NA	NA	NA	NA
Actinobacteria	Actinobacteria	Streptomycetales	Streptomycetaceae	Streptomyces	flavovirens	NA	AS 4.575, ATCC 19758, ATCC 3320, CBS 129.20, CBS 279.30, CBS 496.68, CCM 3243, BCRC 13689, DSM 40062, HAMBI 1007, HUT 6019, HUT 6053, NBRC 12771, NBRC 3412, NBRC 3716, IMET 40280, JCM 4035, JCM 4578, LMG 20516, NRRL B-1329, NRRL B-2685, NRRL-ISP 5062, RIA 1038, RIA 635, UNIQEM 144, VKM Ac-1723	Go0028959	NA	NA	https://doi.org/10.1002/9781118960608.gbm00191		N	N	N	N	N		N	Not mentioned that they are fermentative		NA	NA	NA	NA	NA	NA	NA	NA	NA	NA	NA	NA	NA	NA	NA	NA	NA	NA	NA	NA
Actinobacteria	Actinobacteria	Streptomycetales	Streptomycetaceae	Streptomyces	flavoviridis	NA	ATCC 19759, ATCC 19903, CBS 497.68, BCRC 11474, DSM 40153, NBRC 12772, IMET 42058, INA 2314/53, JCM 4372, NRRL-ISP 5153, RIA 1039, UNIQEM 145, VKM Ac-754	Go0511555	Gp0402042	NA	https://doi.org/10.1002/9781118960608.gbm00191		N	N	N	N	N		N	Not mentioned that they are fermentative		NA	NA	NA	NA	NA	NA	NA	NA	NA	NA	NA	NA	NA	NA	NA	NA	NA	NA	NA	NA
Actinobacteria	Actinobacteria	Streptomycetales	Streptomycetaceae	Streptomyces	flocculus	NA	ATCC 25453, CBS 686.69, BCRC 12068, DSM 40327, HUT 6615, NBRC 13041, IMET 43522, JCM 4476, NRRL 2960, NRRL B-2465, NRRL B-2843, NRRL-ISP 5327, RIA 1233	Go0028716	NA	NA	https://doi.org/10.1002/9781118960608.gbm00191		N	N	N	N	N		N	Not mentioned that they are fermentative		NA	NA	NA	NA	NA	NA	NA	NA	NA	NA	NA	NA	NA	NA	NA	NA	NA	NA	NA	NA
Actinobacteria	Actinobacteria	Streptomycetales	Streptomycetaceae	Streptomyces	floridae	NA	DSM 40938, NBRC 15405, JCM 5068, NCIMB 12830, NRRL 2423	Go0353866	Gp0188123	2767802092	https://doi.org/10.1002/9781118960608.gbm00191		Y	N	Y	N	Y		N	Not mentioned that they are fermentative		NA	NA	Ga0163407_102207, Ga0163407_12214, Ga0163407_102206, Ga0163407_104584, Ga0163407_12215	NA	NA	Ga0163407_101407	Ga0163407_101406	NA	NA	Ga0163407_107102, Ga0163407_102162	NA	NA	NA	NA	NA	Ga0163407_10811	NA	NA	NA	Ga0163407_10812
Actinobacteria	Actinobacteria	Streptomycetales	Streptomycetaceae	Streptomyces	fluorescens	NA	ATCC 15860, ATCC 23907, CBS 803.68, BCRC 11475, CECT 3130, DSM 40203, NBRC 12861, INMI 592, JCM 4373, LMG 8579, NCIMB 9851, NRRL B-2873, NRRL-ISP 5203, RIA 1154, RIA 647, VKM Ac-147	Go0029868	NA	NA	https://doi.org/10.1002/9781118960608.gbm00191		N	N	N	N	N		N	Not mentioned that they are fermentative		NA	NA	NA	NA	NA	NA	NA	NA	NA	NA	NA	NA	NA	NA	NA	NA	NA	NA	NA	NA
Actinobacteria	Actinobacteria	Streptomycetales	Streptomycetaceae	Streptomyces	fradiae	NA	ATCC 10745, ATCC 19760, CBS 498.68, CCM 3174, BCRC 12196, CECT 3197, DSM 40063, HAMBI 965, HUT 6095, IFM 1030, NBRC 12773, NBRC 3718, IMET 42051, IMI 061202, JCM 4133, JCM 4579, KCTC 9760, NCIMB 11005, NCIMB 8233, NRRL B-1195, NRRL-ISP 5063, PCM 2330, RIA 1040, RIA 97, UNIQEM 146, VKM Ac-150, VKM Ac-151, VKM Ac-152, VKM Ac-764	Go0039420	Gp0365804, Gp0039420	651716766	https://doi.org/10.1002/9781118960608.gbm00191		N	N	N	N	N		N	Not mentioned that they are fermentative		NA	NA	NA	NA	NA	NA	NA	NA	NA	NA	NA	NA	NA	NA	NA	NA	NA	NA	NA	NA
Actinobacteria	Actinobacteria	Streptomycetales	Streptomycetaceae	Streptomyces	fragilis	NA	ATCC 23908, CBS 804.68, BCRC 13654, DSM 40044, HAMBI 1083, HAMBI 1090, NBRC 12862, IMET 43575, JCM 4187, JCM 4638, NCIMB 9795, NRRL 2424, NRRL-ISP 5044, RIA 1111, VKM Ac-1773	Go0484164	Gp0367879	NA	https://doi.org/10.1002/9781118960608.gbm00191		N	N	N	N	N		N	Not mentioned that they are fermentative		NA	NA	NA	NA	NA	NA	NA	NA	NA	NA	NA	NA	NA	NA	NA	NA	NA	NA	NA	NA
Actinobacteria	Actinobacteria	Streptomycetales	Streptomycetaceae	Streptomyces	fulvissimus	NA	ATCC 27431, CBS 783.72, BCRC 12172, CCUG 11114, CIP 105783, DSM 40593, NBRC 13482, JCM 4129, JCM 4754, KCTC 9779, LMG 19310, NCIMB 10505, NCIMB 9609, NRRL B-1453, NRRL-ISP 5593, RIA 1443, VKM Ac-994	Go0037488	Gp0304920, Gp0037488	2554235391	https://doi.org/10.1002/9781118960608.gbm00191		Y	N	Y	N	Y		N	Not mentioned that they are fermentative		NA	NA	SFUL_1580, SFUL_6084, SFUL_6083, SFUL_6291, SFUL_1581, SFUL_5308, SFUL_5309	NA	NA	SFUL_4611	SFUL_4610	NA	NA	SFUL_3153, SFUL_6139	NA	NA	NA	NA	NA	SFUL_5228	NA	NA	NA	SFUL_5227
Actinobacteria	Actinobacteria	Streptomycetales	Streptomycetaceae	Streptomyces	fulvorobeus	NA	DSM 41455, NBRC 15897, INMI 34-280, JCM 9090, VKM Ac-158	Go0411714	Gp0306164	NA	https://doi.org/10.1002/9781118960608.gbm00191		N	N	N	N	N		N	Not mentioned that they are fermentative		NA	NA	NA	NA	NA	NA	NA	NA	NA	NA	NA	NA	NA	NA	NA	NA	NA	NA	NA	NA
Actinobacteria	Actinobacteria	Streptomycetales	Streptomycetaceae	Streptomyces	fumanus	NA	ATCC 19904, ATCC 25454, CBS 687.69, BCRC 12058, DSM 40154, NBRC 13042, INA 10256/54, JCM 4477, NRRL B-3898, NRRL B-5420, NRRL-ISP 5154, RIA 1234, VKM Ac-1845	Go0028718	NA	NA	https://doi.org/10.1002/9781118960608.gbm00191		N	N	N	N	N		N	Not mentioned that they are fermentative		NA	NA	NA	NA	NA	NA	NA	NA	NA	NA	NA	NA	NA	NA	NA	NA	NA	NA	NA	NA
Actinobacteria	Actinobacteria	Streptomycetales	Streptomycetaceae	Streptomyces	fumigatiscleroticus	NA	ATCC 19345, CBS 639.66, BCRC 12344, CMI 117720, DSM 43154, NBRC 12999, KCC A-0101, JCM 3101, NCIMB 11004, NRRL B-3856, RIA 884	Go0028448	NA	NA	https://doi.org/10.1002/9781118960608.gbm00191		N	N	N	N	N		N	Not mentioned that they are fermentative		NA	NA	NA	NA	NA	NA	NA	NA	NA	NA	NA	NA	NA	NA	NA	NA	NA	NA	NA	NA
Actinobacteria	Actinobacteria	Streptomycetales	Streptomycetaceae	Streptomyces	galbus	NA	ATCC 23910, CBS 831.68, BCRC 12166, DSM 40089, NBRC 12864, IMET 42937, JCM 4222, JCM 4639, NCIMB 13005, NRRL B-2283, NRRL-ISP 5089, RIA 1121, VKM Ac-165	Go0030079	NA	NA	https://doi.org/10.1002/9781118960608.gbm00191		N	N	N	N	N		N	Not mentioned that they are fermentative		NA	NA	NA	NA	NA	NA	NA	NA	NA	NA	NA	NA	NA	NA	NA	NA	NA	NA	NA	NA
Actinobacteria	Actinobacteria	Streptomycetales	Streptomycetaceae	Streptomyces	galilaeus	NA	ATCC 14969, CBS 701.72, BCRC 11828, CCT 4839, DSM 40481, NBRC 13400, JCM 4231, JCM 4757, KCTC 1921, NRRL 2722, NRRL-ISP 5481, RIA 1361, VKM Ac-729	Go0030080	NA	NA	https://doi.org/10.1002/9781118960608.gbm00191		N	N	N	N	N		N	Not mentioned that they are fermentative		NA	NA	NA	NA	NA	NA	NA	NA	NA	NA	NA	NA	NA	NA	NA	NA	NA	NA	NA	NA
Actinobacteria	Actinobacteria	Streptomycetales	Streptomycetaceae	Streptomyces	gancidicus	NA	DSM 40935, IFM 1024, NBRC 15412, JCM 4171, NCIMB 12858, NRRL B-1872	Go0028127	NA	NA	https://doi.org/10.1002/9781118960608.gbm00191		N	N	N	N	N		N	Not mentioned that they are fermentative		NA	NA	NA	NA	NA	NA	NA	NA	NA	NA	NA	NA	NA	NA	NA	NA	NA	NA	NA	NA
Actinobacteria	Actinobacteria	Streptomycetales	Streptomycetaceae	Streptomyces	gardneri	NA	ATCC 23911, ATCC 9604, CBS 832.68, BCRC 12346, BCRC 13687, BCRC 13731, DSM 40064, NBRC 12865, NBRC 13974, NBRC 3385, IMET 7182, JCM 3004, JCM 4375, NCTC 6531, NRRL B-5615, NRRL-ISP 5064, RIA 1117, VKM Ac-1829	Go0028616	NA	NA	https://doi.org/10.1002/9781118960608.gbm00191		N	N	N	N	N		N	Not mentioned that they are fermentative		NA	NA	NA	NA	NA	NA	NA	NA	NA	NA	NA	NA	NA	NA	NA	NA	NA	NA	NA	NA
Actinobacteria	Actinobacteria	Streptomycetales	Streptomycetaceae	Streptomyces	gelaticus	NA	ATCC 23912, ATCC 3323, CBS 131.20, CBS 369.39, CBS 833.68, BCRC 11477, DSM 40065, NBRC 12866, IMET 40285, JCM 4376, NCIMB 9848, NRRL B-1252, NRRL B-2928, NRRL-ISP 5065, RIA 1118, RIA 89, VKM Ac-1704	Go0027181	NA	NA	https://doi.org/10.1002/9781118960608.gbm00191		N	N	N	N	N		N	Not mentioned that they are fermentative		NA	NA	NA	NA	NA	NA	NA	NA	NA	NA	NA	NA	NA	NA	NA	NA	NA	NA	NA	NA
Actinobacteria	Actinobacteria	Streptomycetales	Streptomycetaceae	Streptomyces	geldanamycininus	NA	DSM 41894, NRRL B-3602	Go0027253	NA	NA	https://doi.org/10.1002/9781118960608.gbm00191		N	N	N	N	N		N	Not mentioned that they are fermentative		NA	NA	NA	NA	NA	NA	NA	NA	NA	NA	NA	NA	NA	NA	NA	NA	NA	NA	NA	NA
Actinobacteria	Actinobacteria	Streptomycetales	Streptomycetaceae	Streptomyces	geysiriensis	NA	ATCC 15303, CBS 546.70, CECT 3209, DSM 40742, NBRC 15413, JCM 4962, NRRL B-12102, VKM Ac-844	Go0028128	NA	NA	https://doi.org/10.1002/9781118960608.gbm00191		N	N	N	N	N		N	Not mentioned that they are fermentative		NA	NA	NA	NA	NA	NA	NA	NA	NA	NA	NA	NA	NA	NA	NA	NA	NA	NA	NA	NA
Actinobacteria	Actinobacteria	Streptomycetales	Streptomycetaceae	Streptomyces	ghanaensis	NA	ATCC 14672, CBS 544.70, CECT 3210, DSM 40746, NBRC 15414, JCM 4963, KCTC 9882, NRRL B-12104	Go0004467	Gp0004467	645058824	https://doi.org/10.1002/9781118960608.gbm00191		Y	N	Y	N	Y		N	Not mentioned that they are fermentative		NA	NA	SghaA1_010100003123, SghaA1_010100003128, SghaA1_010100036020, SghaA1_010100009138, SghaA1_010100009133, SghaA1_010100004809, SghaA1_010100004804, SghaA1_010100036025	NA	NA	SghaA1_010100005944, SghaA1_010100014261	SghaA1_010100005949, SghaA1_010100014266	NA	NA	SghaA1_010100016532, SghaA1_010100007653	NA	NA	NA	NA	NA	SghaA1_010100011495	NA	NA	NA	SghaA1_010100011500
Actinobacteria	Actinobacteria	Streptomycetales	Streptomycetaceae	Streptomyces	gibsonii	NA	ATCC 6852, CBS 118.60, CBS 119.60, DSM 43284, HUT 6617, NBRC 15415, IMET 7023, JCM 5061, NCTC 4575, NRRL B-1335	Go0028129	NA	NA	https://doi.org/10.1002/9781118960608.gbm00191		N	N	N	N	N		N	Not mentioned that they are fermentative		NA	NA	NA	NA	NA	NA	NA	NA	NA	NA	NA	NA	NA	NA	NA	NA	NA	NA	NA	NA
Actinobacteria	Actinobacteria	Streptomycetales	Streptomycetaceae	Streptomyces	glaucescens	NA	AS 4.1408, ATCC 19761, ATCC 23622, CBS 499.68, BCRC 11478, CECT 3133, DSM 40155, NBRC 12774, IMET 43584, INA 8731, JCM 4377, LMG 19330, NCIMB 9619, NCIMB 9844, NRRL B-2706, NRRL-ISP 5155, RIA 1041, UNIQEM 147, VKM Ac-617	Go0029881	NA	NA	https://doi.org/10.1002/9781118960608.gbm00191		N	N	N	N	N		N	Not mentioned that they are fermentative		NA	NA	NA	NA	NA	NA	NA	NA	NA	NA	NA	NA	NA	NA	NA	NA	NA	NA	NA	NA
Actinobacteria	Actinobacteria	Streptomycetales	Streptomycetaceae	Streptomyces	glauciniger	NA	FXJ14, AS 4.1858, JCM 12278, LMG 22082, NBRC 100913	Go0026645	NA	NA	https://doi.org/10.1002/9781118960608.gbm00191		N	N	N	N	N		N	Not mentioned that they are fermentative		NA	NA	NA	NA	NA	NA	NA	NA	NA	NA	NA	NA	NA	NA	NA	NA	NA	NA	NA	NA
Actinobacteria	Actinobacteria	Streptomycetales	Streptomycetaceae	Streptomyces	glaucosporus	NA	ATCC 25183, DSM 41689, NBRC 15416, INMI 2979, INA G-72, JCM 6921, VKM Ac-1763	Go0027165	NA	NA	https://doi.org/10.1002/9781118960608.gbm00191		N	N	N	N	N		N	Not mentioned that they are fermentative		NA	NA	NA	NA	NA	NA	NA	NA	NA	NA	NA	NA	NA	NA	NA	NA	NA	NA	NA	NA
Actinobacteria	Actinobacteria	Streptomycetales	Streptomycetaceae	Streptomyces	glaucus	NA	ATCC 43685, DSM 41456, NBRC 15417, INMI 2965, INA G-86, JCM 6922, NRRL B-16368, VKM Ac-803	Go0027086	NA	NA	https://doi.org/10.1002/9781118960608.gbm00191		N	N	N	N	N		N	Not mentioned that they are fermentative		NA	NA	NA	NA	NA	NA	NA	NA	NA	NA	NA	NA	NA	NA	NA	NA	NA	NA	NA	NA
Actinobacteria	Actinobacteria	Streptomycetales	Streptomycetaceae	Streptomyces	globisporus	globisporus	ATCC 15864, ATCC 23913, CBS 834.68, BCRC 11479, CCUG 11107, DSM 40199, NBRC 12867, INMI 2302, JCM 4378, KCTC 9026, NCAIM B.01476, NCIMB 9796, NRRL B-2872, NRRL-ISP 5199, RIA 1151, RIA 335, VKM Ac-179	Go0255825	NA	NA	https://doi.org/10.1002/9781118960608.gbm00191		N	N	N	N	N		N	Not mentioned that they are fermentative		NA	NA	NA	NA	NA	NA	NA	NA	NA	NA	NA	NA	NA	NA	NA	NA	NA	NA	NA	NA
Actinobacteria	Actinobacteria	Streptomycetales	Streptomycetaceae	Streptomyces	globisporus	caucasicus	ATCC 19907, CBS 120.60, DSM 40814, INA 13195/54, JCM 9867, NBRC 100770, NRRL B-2593, NRRL-ISP 5157, RIA 319, VKM Ac-1846	Go0255681	NA	NA	https://doi.org/10.1002/9781118960608.gbm00191		N	N	N	N	N		N	Not mentioned that they are fermentative		NA	NA	NA	NA	NA	NA	NA	NA	NA	NA	NA	NA	NA	NA	NA	NA	NA	NA	NA	NA
Actinobacteria	Actinobacteria	Streptomycetales	Streptomycetaceae	Streptomyces	globisporus	flavofuscus	ATCC 19908, INA 1565/53, JCM 9766	Go0255692	NA	NA	https://doi.org/10.1002/9781118960608.gbm00191		N	N	N	N	N		N	Not mentioned that they are fermentative		NA	NA	NA	NA	NA	NA	NA	NA	NA	NA	NA	NA	NA	NA	NA	NA	NA	NA	NA	NA
Actinobacteria	Actinobacteria	Streptomycetales	Streptomycetaceae	Streptomyces	globosus	NA	DI-15, ATCC 14979, DSM 40815, IMRU 3736, JCM 13859, NRRL B-2292	NA	NA	NA	https://doi.org/10.1002/9781118960608.gbm00191		N	N	N	N	N		N	Not mentioned that they are fermentative		NA	NA	NA	NA	NA	NA	NA	NA	NA	NA	NA	NA	NA	NA	NA	NA	NA	NA	NA	NA
Actinobacteria	Actinobacteria	Streptomycetales	Streptomycetaceae	Streptomyces	glomeratus	NA	DSM 41457, NBRC 15898, INA 3980, JCM 9091, VKM Ac-834	Go0027166	NA	NA	https://doi.org/10.1002/9781118960608.gbm00191		N	N	N	N	N		N	Not mentioned that they are fermentative		NA	NA	NA	NA	NA	NA	NA	NA	NA	NA	NA	NA	NA	NA	NA	NA	NA	NA	NA	NA
Actinobacteria	Actinobacteria	Streptomycetales	Streptomycetaceae	Streptomyces	glomeroaurantiacus	NA	ATCC 15866, DSM 41782, JCM 4677, NBRC 15418, INMI 1464, NRRL B-3375, RIA 683	Go0028131	NA	NA	https://doi.org/10.1002/9781118960608.gbm00191		N	N	N	N	N		N	Not mentioned that they are fermentative		NA	NA	NA	NA	NA	NA	NA	NA	NA	NA	NA	NA	NA	NA	NA	NA	NA	NA	NA	NA
Actinobacteria	Actinobacteria	Streptomycetales	Streptomycetaceae	Streptomyces	gobitricini	NA	CBS 123.60, DSM 41701, NBRC 15419, JCM 5062, NRRL B-2596	Go0028132	NA	NA	https://doi.org/10.1002/9781118960608.gbm00191		N	N	N	N	N		N	Not mentioned that they are fermentative		NA	NA	NA	NA	NA	NA	NA	NA	NA	NA	NA	NA	NA	NA	NA	NA	NA	NA	NA	NA
Actinobacteria	Actinobacteria	Streptomycetales	Streptomycetaceae	Streptomyces	goshikiensis	NA	ATCC 23914, CBS 835.68, BCRC 12330, CCUG 11121, DSM 40190, NBRC 12868, IMET 42067, JCM 4294, JCM 4640, NCIMB 9828, NRRL B-5428, NRRL-ISP 5190, RIA 1144, VKM Ac-1212	Go0029970	NA	NA	https://doi.org/10.1002/9781118960608.gbm00191		N	N	N	N	N		N	Not mentioned that they are fermentative		NA	NA	NA	NA	NA	NA	NA	NA	NA	NA	NA	NA	NA	NA	NA	NA	NA	NA	NA	NA
Actinobacteria	Actinobacteria	Streptomycetales	Streptomycetaceae	Streptomyces	gougerotii	NA	ATCC 10975, ATCC 25455, CBS 422.34, CBS 688.69, BCRC 12105, DSM 40324, NBRC 13043, NBRC 3198, IMET 40289, JCM 4136, JCM 4478, NRRL B-1344, NRRL B-1903, NRRL-ISP 5324, RIA 1235, VKM Ac-713	Go0029026	NA	NA	https://doi.org/10.1002/9781118960608.gbm00191		N	N	N	N	N		N	Not mentioned that they are fermentative		NA	NA	NA	NA	NA	NA	NA	NA	NA	NA	NA	NA	NA	NA	NA	NA	NA	NA	NA	NA
Actinobacteria	Actinobacteria	Streptomycetales	Streptomycetaceae	Streptomyces	graminearus	NA	DSM 41474, NBRC 15420, INA 13982, JCM 6923, NRRL B-16369, VKM Ac-1847	NA	NA	NA	https://doi.org/10.1002/9781118960608.gbm00191		N	N	N	N	N		N	Not mentioned that they are fermentative		NA	NA	NA	NA	NA	NA	NA	NA	NA	NA	NA	NA	NA	NA	NA	NA	NA	NA	NA	NA
Actinobacteria	Actinobacteria	Streptomycetales	Streptomycetaceae	Streptomyces	graminofaciens	NA	ATCC 12705, CBS 756.72, BCRC 12352, CECT 3217, DSM 40559, HAMBI 982, NBRC 13455, IMET 43540, JCM 4157, JCM 4762, NRRL B-2609, NRRL-ISP 5559, RIA 1416, VKM Ac-973	Go0028133	NA	NA	https://doi.org/10.1002/9781118960608.gbm00191		N	N	N	N	N		N	Not mentioned that they are fermentative		NA	NA	NA	NA	NA	NA	NA	NA	NA	NA	NA	NA	NA	NA	NA	NA	NA	NA	NA	NA
Actinobacteria	Actinobacteria	Streptomycetales	Streptomycetaceae	Streptomyces	griseiniger	NA	DSM 41895, NRRL B-1865	Go0027908	NA	NA	https://doi.org/10.1002/9781118960608.gbm00191		N	N	N	N	N		N	Not mentioned that they are fermentative		NA	NA	NA	NA	NA	NA	NA	NA	NA	NA	NA	NA	NA	NA	NA	NA	NA	NA	NA	NA
Actinobacteria	Actinobacteria	Streptomycetales	Streptomycetaceae	Streptomyces	griseinus	NA	ATCC 23915, CBS 836.68, BCRC 11480, CCUG 11106, DSM 40047, NBRC 12869, JCM 4379, NRRL B-1076, NRRL-ISP 5047, RIA 1113	Go0028617	NA	NA	https://doi.org/10.1002/9781118960608.gbm00191		N	N	N	N	N		N	Not mentioned that they are fermentative		NA	NA	NA	NA	NA	NA	NA	NA	NA	NA	NA	NA	NA	NA	NA	NA	NA	NA	NA	NA
Actinobacteria	Actinobacteria	Streptomycetales	Streptomycetaceae	Streptomyces	griseoaurantiacus	NA	ATCC 19840, CBS 682.72, DSM 40430, NBRC 13381, NBRC 15440, JCM 4763, NRRL-ISP 5430, RIA 1342, VKM Ac-1728	Go0032644	NA	NA	https://doi.org/10.1002/9781118960608.gbm00191		N	N	N	N	N		N	Not mentioned that they are fermentative		NA	NA	NA	NA	NA	NA	NA	NA	NA	NA	NA	NA	NA	NA	NA	NA	NA	NA	NA	NA
Actinobacteria	Actinobacteria	Streptomycetales	Streptomycetaceae	Streptomyces	griseobrunneus	NA	ATCC 19762, CBS 500.68, BCRC 13674, CCUG 11105, DSM 40066, HAMBI 1015, NBRC 12775, IMET 42052, JCM 4380, NCIMB 12975, NRRL B-2095, NRRL-ISP 5066, RIA 1042, UNIQEM 148, VKM Ac-753	Go0028618	NA	NA	https://doi.org/10.1002/9781118960608.gbm00191		N	N	N	N	N		N	Not mentioned that they are fermentative		NA	NA	NA	NA	NA	NA	NA	NA	NA	NA	NA	NA	NA	NA	NA	NA	NA	NA	NA	NA
Actinobacteria	Actinobacteria	Streptomycetales	Streptomycetaceae	Streptomyces	griseocarneus	NA	AS 4.1088, ATCC 12628, ATCC 19763, CBS 501.68, CCM 3228, BCRC 13304, CCUG 11123, CECT 3250, DSM 40004, NBRC 12776, NBRC 3387, JCM 4095, JCM 4580, LMG 5973, NCIMB 9623, NRRL B-1068, NRRL B-1350, NRRL-ISP 5004, PCM 2326, PCM 2345, RIA 1043, RIA 132, UNIQEM 149, VKM Ac-881	Go0028947	NA	NA	https://doi.org/10.1002/9781118960608.gbm00191		N	N	N	N	N		N	Not mentioned that they are fermentative		NA	NA	NA	NA	NA	NA	NA	NA	NA	NA	NA	NA	NA	NA	NA	NA	NA	NA	NA	NA
Actinobacteria	Actinobacteria	Streptomycetales	Streptomycetaceae	Streptomyces	griseochromogenes	NA	ATCC 14511, CBS 714.72, BCRC 11818, DSM 40499, IFM 1229, NBRC 13413, JCM 4039, JCM 4764, KCTC 9027, NRRL B-12423, NRRL-ISP 5499, RIA 1374	Go0140188	Gp0145287	2811995019	https://doi.org/10.1002/9781118960608.gbm00191		Y	N	Y	N	Y		N	Not mentioned that they are fermentative		NA	NA	Ga0213720_117709, Ga0213720_117710, Ga0213720_116060, Ga0213720_113087, Ga0213720_113088, Ga0213720_116059	NA	NA	Ga0213720_11986	Ga0213720_11985	NA	NA	Ga0213720_11485, Ga0213720_112682	NA	NA	NA	NA	NA	Ga0213720_111592	NA	NA	NA	Ga0213720_111591
Actinobacteria	Actinobacteria	Streptomycetales	Streptomycetaceae	Streptomyces	griseoflavus	NA	AS 4.1454, ATCC 25456, CBS 409.52, CBS 689.69, BCRC 12232, DSM 40456, NBRC 13044, IMET 43530, JCM 4479, LMG 19344, NRRL B-5312, NRRL-ISP 5456, RIA 1236, VKM Ac-993	Go0033237	NA	NA	https://doi.org/10.1002/9781118960608.gbm00191		N	N	N	N	N		N	Not mentioned that they are fermentative		NA	NA	NA	NA	NA	NA	NA	NA	NA	NA	NA	NA	NA	NA	NA	NA	NA	NA	NA	NA
Actinobacteria	Actinobacteria	Streptomycetales	Streptomycetaceae	Streptomyces	griseofuscus	NA	ATCC 23916, CBS 837.68, BCRC 10483, CECT 3307, DSM 40191, NBRC 12870, IMET 42068, JCM 4276, JCM 4641, NCIMB 9821, NRRL B-5429, NRRL-ISP 5191, RIA 1145, VKM Ac-1707	Go0028679	NA	NA	https://doi.org/10.1002/9781118960608.gbm00191		N	N	N	N	N		N	Not mentioned that they are fermentative		NA	NA	NA	NA	NA	NA	NA	NA	NA	NA	NA	NA	NA	NA	NA	NA	NA	NA	NA	NA
Actinobacteria	Actinobacteria	Streptomycetales	Streptomycetaceae	Streptomyces	griseoincarnatus	NA	AS 4.1409, ATCC 23623, ATCC 23917, CBS 838.68, BCRC 11481, DSM 40274, NBRC 12871, INA 9673/55, JCM 4381, LMG 19316, NCIMB 9825, NRRL B-5313, NRRL-ISP 5274, RIA 1192	Go0029712	NA	NA	https://doi.org/10.1002/9781118960608.gbm00191		N	N	N	N	N		N	Not mentioned that they are fermentative		NA	NA	NA	NA	NA	NA	NA	NA	NA	NA	NA	NA	NA	NA	NA	NA	NA	NA	NA	NA
Actinobacteria	Actinobacteria	Streptomycetales	Streptomycetaceae	Streptomyces	griseoloalbus	NA	ATCC 23624, ATCC 25458, CBS 691.69, DSM 40468, NBRC 13046, INA 1875/54, JCM 4480, NRRL B-12383, NRRL-ISP 5468, RIA 1238, VKM Ac-1739	Go0027355	NA	NA	https://doi.org/10.1002/9781118960608.gbm00191		N	N	N	N	N		N	Not mentioned that they are fermentative		NA	NA	NA	NA	NA	NA	NA	NA	NA	NA	NA	NA	NA	NA	NA	NA	NA	NA	NA	NA
Actinobacteria	Actinobacteria	Streptomycetales	Streptomycetaceae	Streptomyces	griseolus	NA	ATCC 19764, ATCC 3325, CBS 502.68, BCRC 13677, DSM 40067, HAMBI 1000, HUT 6056, HUT 6099, NBRC 12777, NBRC 3415, NBRC 3719, IMET 42053, JCM 4042, JCM 4043, JCM 4581, KCTC 9028, NCIMB 9606, NRRL B-1062, NRRL B-2925, NRRL-ISP 5067, RIA 1044, RIA 88, UNIQEM 150, VKM Ac-1726	Go0032917	NA	NA	https://doi.org/10.1002/9781118960608.gbm00191		N	N	N	N	N		N	Not mentioned that they are fermentative		NA	NA	NA	NA	NA	NA	NA	NA	NA	NA	NA	NA	NA	NA	NA	NA	NA	NA	NA	NA
Actinobacteria	Actinobacteria	Streptomycetales	Streptomycetaceae	Streptomyces	griseoluteus	NA	AS 4.1440, ATCC 12768, CBS 676.72, DSM 40392, HUT 6058, IFM 1055, NBRC 13375, JCM 4041, JCM 4765, LMG 19356, NRRL B-1315, NRRL-ISP 5392, RIA 1336, VKM Ac-976	Go0029713	NA	NA	https://doi.org/10.1002/9781118960608.gbm00191		N	N	N	N	N		N	Not mentioned that they are fermentative		NA	NA	NA	NA	NA	NA	NA	NA	NA	NA	NA	NA	NA	NA	NA	NA	NA	NA	NA	NA
Actinobacteria	Actinobacteria	Streptomycetales	Streptomycetaceae	Streptomyces	griseomycini	NA	ATCC 19765, ATCC 23625, CBS 503.68, BCRC 13763, DSM 40159, NBRC 12778, INA 13984, JCM 4382, NCIMB 9845, NRRL B-5421, NRRL-ISP 5159, RIA 1045, UNIQEM 151	Go0028619	NA	NA	https://doi.org/10.1002/9781118960608.gbm00191		N	N	N	N	N		N	Not mentioned that they are fermentative		NA	NA	NA	NA	NA	NA	NA	NA	NA	NA	NA	NA	NA	NA	NA	NA	NA	NA	NA	NA
Actinobacteria	Actinobacteria	Streptomycetales	Streptomycetaceae	Streptomyces	griseoplanus	NA	AS 4.1868, ATCC 19766, CBS 504.68, BCRC 13649, DSM 40009, NBRC 12779, JCM 4300, JCM 4582, NCIMB 9811, NRRL B-3064, NRRL-ISP 5009, RIA 1046, UNIQEM 152, VKM Ac-1727	Go0028620	NA	NA	https://doi.org/10.1002/9781118960608.gbm00191		N	N	N	N	N		N	Not mentioned that they are fermentative		NA	NA	NA	NA	NA	NA	NA	NA	NA	NA	NA	NA	NA	NA	NA	NA	NA	NA	NA	NA
Actinobacteria	Actinobacteria	Streptomycetales	Streptomycetaceae	Streptomyces	griseorubens	NA	ATCC 19767, ATCC 19909, CBS 505.68, BCRC 12104, DSM 40160, NBRC 12780, INA 6124/54, JCM 4383, NCIMB 9846, NRRL B-3982, NRRL-ISP 5160, RIA 1047, UNIQEM 153, VKM Ac-1894	Go0028621	NA	NA	https://doi.org/10.1002/9781118960608.gbm00191		N	N	N	N	N		N	Not mentioned that they are fermentative		NA	NA	NA	NA	NA	NA	NA	NA	NA	NA	NA	NA	NA	NA	NA	NA	NA	NA	NA	NA
Actinobacteria	Actinobacteria	Streptomycetales	Streptomycetaceae	Streptomyces	griseoruber	NA	AS 4.1417, ATCC 23919, CBS 903.68, BCRC 11826, CCUG 11117, DSM 40281, HAMBI 1051, NBRC 12873, JCM 4200, JCM 4642, LMG 19325, NRRL B-1818, NRRL-ISP 5281, RIA 1195, VKM Ac-1900	Go0140677	Gp0145806	2802429330	https://doi.org/10.1002/9781118960608.gbm00191		Y	N	Y	N	Y		N	Not mentioned that they are fermentative		NA	NA	Ga0127043_1065230, Ga0127043_1008106, Ga0127043_1008107, Ga0127043_102578, Ga0127043_101263, Ga0127043_109319, Ga0127043_1036221, Ga0127043_109320, Ga0127043_1036222, Ga0127043_104225, Ga0127043_102577, Ga0127043_104224, Ga0127043_101264	NA	NA	Ga0127043_101723	Ga0127043_101724	NA	NA	Ga0127043_1049145, Ga0127043_107618, Ga0127043_1036288, Ga0127043_1002160	NA	NA	NA	NA	NA	Ga0127043_110214	NA	NA	NA	Ga0127043_110215
Actinobacteria	Actinobacteria	Streptomycetales	Streptomycetaceae	Streptomyces	griseorubiginosus	NA	ATCC 23627, ATCC 25459, CBS 692.69, BCRC 12124, DSM 40469, NBRC 13047, INA 7712, JCM 4481, NRRL B-12384, NRRL-ISP 5469, RIA 1239, VKM Ac-1203	Go0140679	Gp0145808	2775507132	https://doi.org/10.1002/9781118960608.gbm00191		Y	N	Y	N	Y		N	Not mentioned that they are fermentative		NA	NA	Ga0127042_13774, Ga0127042_14418, Ga0127042_108243, Ga0127042_108242	NA	NA	Ga0127042_1103, Ga0127042_102237	Ga0127042_1104, Ga0127042_102236	NA	NA	Ga0127042_12546, Ga0127042_114210	NA	NA	NA	NA	NA	Ga0127042_10370	NA	NA	NA	Ga0127042_10369
Actinobacteria	Actinobacteria	Streptomycetales	Streptomycetaceae	Streptomyces	griseosporeus	NA	ATCC 27435, CBS 137.72, CBS 759.72, DSM 40562, HAMBI 1009, NBRC 13458, IMET 43543, JCM 4766, NRRL B-12498, NRRL-ISP 5562, RIA 1419, VKM Ac-1731	Go0029882	NA	NA	https://doi.org/10.1002/9781118960608.gbm00191		N	N	N	N	N		N	Not mentioned that they are fermentative		NA	NA	NA	NA	NA	NA	NA	NA	NA	NA	NA	NA	NA	NA	NA	NA	NA	NA	NA	NA
Actinobacteria	Actinobacteria	Streptomycetales	Streptomycetaceae	Streptomyces	griseostramineus	NA	ATCC 19768, ATCC 23628, CBS 506.68, BCRC 12075, CECT 3273, DSM 40161, NBRC 12781, INA 10381, JCM 4385, NRRL B-5422, NRRL-ISP 5161, RIA 1048, UNIQEM 154, VKM Ac-968	Go0510881	Gp0397087	NA	https://doi.org/10.1002/9781118960608.gbm00191		N	N	N	N	N		N	Not mentioned that they are fermentative		NA	NA	NA	NA	NA	NA	NA	NA	NA	NA	NA	NA	NA	NA	NA	NA	NA	NA	NA	NA
Actinobacteria	Actinobacteria	Streptomycetales	Streptomycetaceae	Streptomyces	griseoverticillatus	NA	ATCC 27436, CBS 721.72, BCRC 12430, DSM 40507, NBRC 13420, JCM 4202, JCM 4767, NRRL B-12432, NRRL-ISP 5507, PCM 2351, RIA 1381, VKM Ac-883	Go0028201	NA	NA	https://doi.org/10.1002/9781118960608.gbm00191		N	N	N	N	N		N	Not mentioned that they are fermentative		NA	NA	NA	NA	NA	NA	NA	NA	NA	NA	NA	NA	NA	NA	NA	NA	NA	NA	NA	NA
Actinobacteria	Actinobacteria	Streptomycetales	Streptomycetaceae	Streptomyces	griseoviridis	NA	AS 4.1418, ATCC 23920, CBS 904.68, DSM 40229, HAMBI 1086, NBRC 12874, JCM 4250, JCM 4643, KCTC 9780, LMG 19321, NCIMB 9853, NRRL 2427, NRRL-ISP 5229, RIA 1170, VKM Ac-622	Go0028794	NA	NA	https://doi.org/10.1002/9781118960608.gbm00191		N	N	N	N	N		N	Not mentioned that they are fermentative		NA	NA	NA	NA	NA	NA	NA	NA	NA	NA	NA	NA	NA	NA	NA	NA	NA	NA	NA	NA
Actinobacteria	Actinobacteria	Streptomycetales	Streptomycetaceae	Streptomyces	griseus	griseus	AS 4.1419, ATCC 23345, ATCC 23921, CBS 905.68, BCRC 13478, CCT 4836, CCUG 11104, CECT 3330, CFBP 4546, CIP 105124, DSM 40236, HAMBI 2315, NBRC 12875, NBRC 15744, JCM 4047, JCM 4644, KACC 20084, KCTC 9080, KCTC 9135, LMG 19302, NCIMB 13023, NCTC 13033, NRRL B-2682, NRRL-ISP 5236, PCM 2331, RIA 1176, VKM Ac-800	Go0113615	Gp0117062	2634166340	https://doi.org/10.1002/9781118960608.gbm00191		Y	N	Y	N	Y		N	Not mentioned that they are fermentative		NA	NA	Ga0074752_0875, Ga0074752_0876, Ga0074752_3974, Ga0074752_3975, Ga0074752_1066, Ga0074752_1067	NA	NA	Ga0074752_6808	Ga0074752_6807	NA	NA	Ga0074752_0924, Ga0074752_6197	NA	NA	NA	NA	NA	Ga0074752_0138	NA	NA	NA	Ga0074752_0137
Actinobacteria	Actinobacteria	Streptomycetales	Streptomycetaceae	Streptomyces	griseus	alpha	CBS 219.25, DSM 40937, NBRC 15421, JCM 5078, LMG 19953, NRRL B-2249	Go0295931	NA	NA	https://doi.org/10.1002/9781118960608.gbm00191		N	N	N	N	N		N	Not mentioned that they are fermentative		NA	NA	NA	NA	NA	NA	NA	NA	NA	NA	NA	NA	NA	NA	NA	NA	NA	NA	NA	NA
Actinobacteria	Actinobacteria	Streptomycetales	Streptomycetaceae	Streptomyces	griseus	cretosus	ATCC 27903, CBS 137.21, CBS 758.72, DSM 40561, NBRC 13457, JCM 4742, KCTC 9079, LMG 19946, NRRL B-2252, NRRL-ISP 5561, RIA 1418, VKM Ac-712	Go0295949	NA	NA	https://doi.org/10.1002/9781118960608.gbm00191		N	N	N	N	N		N	Not mentioned that they are fermentative		NA	NA	NA	NA	NA	NA	NA	NA	NA	NA	NA	NA	NA	NA	NA	NA	NA	NA	NA	NA
Actinobacteria	Actinobacteria	Streptomycetales	Streptomycetaceae	Streptomyces	griseus	solvifaciens	JCM 5079, DSM 40933, NBRC 13689, NRRL B-1561	Go0295132	NA	NA	https://doi.org/10.1002/9781118960608.gbm00191		N	N	N	N	N		N	Not mentioned that they are fermentative		NA	NA	NA	NA	NA	NA	NA	NA	NA	NA	NA	NA	NA	NA	NA	NA	NA	NA	NA	NA
Actinobacteria	Actinobacteria	Streptomycetales	Streptomycetaceae	Streptomyces	guanduensis	NA	701, CGMCC 4.2022, JCM 13274	Go0115993	Gp0120302	2667527439	https://doi.org/10.1002/9781118960608.gbm00191		Y	N	Y	N	Y		N	Not mentioned that they are fermentative		NA	NA	Ga0079898_104377, Ga0079898_104378	NA	NA	Ga0079898_13015, Ga0079898_109301	Ga0079898_13014, Ga0079898_109300	NA	NA	Ga0079898_110135, Ga0079898_106147, Ga0079898_102537, Ga0079898_11528	NA	NA	NA	NA	NA	Ga0079898_10390	NA	NA	NA	Ga0079898_10391
Actinobacteria	Actinobacteria	Streptomycetales	Streptomycetaceae	Streptomyces	hachijoensis	NA	ATCC 19769, CBS 507.68, BCRC 12419, CECT 3260, DSM 2011, DSM 40114, NBRC 12782, JCM 4331, JCM 4583, NRRL B-3106, NRRL-ISP 5114, RIA 1049, UNIQEM 155, VKM Ac-191	Go0028623	NA	NA	https://doi.org/10.1002/9781118960608.gbm00191		N	N	N	N	N		N	Not mentioned that they are fermentative		NA	NA	NA	NA	NA	NA	NA	NA	NA	NA	NA	NA	NA	NA	NA	NA	NA	NA	NA	NA
Actinobacteria	Actinobacteria	Streptomycetales	Streptomycetaceae	Streptomyces	hainanensis	NA	YIM 47672, CCTCC AA 205017, DSM 41900	Go0031489	NA	NA	https://doi.org/10.1002/9781118960608.gbm00191		N	N	N	N	N		N	Not mentioned that they are fermentative		NA	NA	NA	NA	NA	NA	NA	NA	NA	NA	NA	NA	NA	NA	NA	NA	NA	NA	NA	NA
Actinobacteria	Actinobacteria	Streptomycetales	Streptomycetaceae	Streptomyces	halstedii	NA	ATCC 10897, ATCC 19770, CBS 508.68, BCRC 13680, CECT 3328, DSM 40068, HAMBI 993, NBRC 12783, IMET 40322, JCM 4584, NCIMB 9839, NRRL B-1238, NRRL-ISP 5068, RIA 1050, UNIQEM 156, VKM Ac-1768	Go0029972	NA	NA	https://doi.org/10.1002/9781118960608.gbm00191		N	N	N	N	N		N	Not mentioned that they are fermentative		NA	NA	NA	NA	NA	NA	NA	NA	NA	NA	NA	NA	NA	NA	NA	NA	NA	NA	NA	NA
Actinobacteria	Actinobacteria	Streptomycetales	Streptomycetaceae	Streptomyces	hawaiiensis	NA	ATCC 12236, ATCC 19771, CBS 509.68, BCRC 13653, DSM 40042, IFM 1071, NBRC 12784, IMET 43082, JCM 4172, JCM 4585, LMG 5975, NCIMB 9410, NRRL B-1988, NRRL-ISP 5042, PCM 2315, RIA 1051, UNIQEM 157, VKM Ac-1761	Go0027357	NA	NA	https://doi.org/10.1002/9781118960608.gbm00191		N	N	N	N	N		N	Not mentioned that they are fermentative		NA	NA	NA	NA	NA	NA	NA	NA	NA	NA	NA	NA	NA	NA	NA	NA	NA	NA	NA	NA
Actinobacteria	Actinobacteria	Streptomycetales	Streptomycetaceae	Streptomyces	hebeiensis	NA	YIM 001, CCTCC AA 203005, CIP 107974, DSM 41837, JCM 12696. Sequence accession no., 16S rRNA gene, : AY277529	Go0026550	NA	NA	https://doi.org/10.1002/9781118960608.gbm00191		N	N	N	N	N		N	Not mentioned that they are fermentative		NA	NA	NA	NA	NA	NA	NA	NA	NA	NA	NA	NA	NA	NA	NA	NA	NA	NA	NA	NA
Actinobacteria	Actinobacteria	Streptomycetales	Streptomycetaceae	Streptomyces	heliomycini	NA	DSM 41690, NBRC 15899, INA 2915, JCM 9767, VKM Ac-1778	Go0027089	NA	NA	https://doi.org/10.1002/9781118960608.gbm00191		N	N	N	N	N		N	Not mentioned that they are fermentative		NA	NA	NA	NA	NA	NA	NA	NA	NA	NA	NA	NA	NA	NA	NA	NA	NA	NA	NA	NA
Actinobacteria	Actinobacteria	Streptomycetales	Streptomycetaceae	Streptomyces	helvaticus	NA	ATCC 19841, CBS 683.72, DSM 40431, NBRC 13382, INMI 1013-B, JCM 4768, NRRL B-12365, NRRL-ISP 5431, RIA 1343, VKM Ac-192	Go0028202	NA	NA	https://doi.org/10.1002/9781118960608.gbm00191		N	N	N	N	N		N	Not mentioned that they are fermentative		NA	NA	NA	NA	NA	NA	NA	NA	NA	NA	NA	NA	NA	NA	NA	NA	NA	NA	NA	NA
Actinobacteria	Actinobacteria	Streptomycetales	Streptomycetaceae	Streptomyces	herbaricolor	NA	ATCC 23922, CBS 424.61, CBS 906.68, BCRC 13772, DSM 40123, NBRC 12876, NBRC 3932, JCM 4138, JCM 4645, NBRC 3838, NCIMB 9837, NRRL B-3299, NRRL-ISP 5123, RIA 1126, RIA 654, VKM Ac-793	Go0028203	NA	NA	https://doi.org/10.1002/9781118960608.gbm00191		N	N	N	N	N		N	Not mentioned that they are fermentative		NA	NA	NA	NA	NA	NA	NA	NA	NA	NA	NA	NA	NA	NA	NA	NA	NA	NA	NA	NA
Actinobacteria	Actinobacteria	Streptomycetales	Streptomycetaceae	Streptomyces	hiroshimensis	NA	ATCC 19772, CBS 510.68, BCRC 13375, CECT 3261, DSM 40037, HUT 6033, NBRC 12785, NBRC 3839, IMET 43546, JCM 4098, JCM 4586, KCTC 9781, NBRC 3720, NCIMB 9838, NRRL B-1823, NRRL B-5484, NRRL-ISP 5037, RIA 1052, RIA 592, UNIQEM 158, VKM Ac-902	Go0028456	NA	NA	https://doi.org/10.1002/9781118960608.gbm00191		N	N	N	N	N		N	Not mentioned that they are fermentative		NA	NA	NA	NA	NA	NA	NA	NA	NA	NA	NA	NA	NA	NA	NA	NA	NA	NA	NA	NA
Actinobacteria	Actinobacteria	Streptomycetales	Streptomycetaceae	Streptomyces	hirsutus	NA	ATCC 19773, CBS 511.68, BCRC 13676, DSM 40095, HAMBI 1003, NBRC 12786, IMET 42054, JCM 4191, JCM 4587, NRRL B-2713, NRRL-ISP 5095, RIA 1053, UNIQEM 159, VKM Ac-623	Go0029141	NA	NA	https://doi.org/10.1002/9781118960608.gbm00191		N	N	N	N	N		N	Not mentioned that they are fermentative		NA	NA	NA	NA	NA	NA	NA	NA	NA	NA	NA	NA	NA	NA	NA	NA	NA	NA	NA	NA
Actinobacteria	Actinobacteria	Streptomycetales	Streptomycetaceae	Streptomyces	humidus	NA	ATCC 12760, ATCC 23923, CBS 907.68, BCRC 13707, DSM 40263, NBRC 12877, JCM 4386, NRRL B-3172, NRRL-ISP 5263, RIA 1186, VKM Ac-1703	Go0028961	NA	NA	https://doi.org/10.1002/9781118960608.gbm00191		N	N	N	N	N		N	Not mentioned that they are fermentative		NA	NA	NA	NA	NA	NA	NA	NA	NA	NA	NA	NA	NA	NA	NA	NA	NA	NA	NA	NA
Actinobacteria	Actinobacteria	Streptomycetales	Streptomycetaceae	Streptomyces	humiferus	NA	AS 4.1070, ATCC 15719, ATCC 15812, DSM 43030, IFM 1139, NBRC 12244, IMET 43409, JCM 3037, KCC A-0037, KCTC 9116, NCIMB 10164, RIA 729, VKM Ac-644	Go0028449	Gp0401999	NA	https://doi.org/10.1002/9781118960608.gbm00191		N	N	N	N	N		N	Not mentioned that they are fermentative		NA	NA	NA	NA	NA	NA	NA	NA	NA	NA	NA	NA	NA	NA	NA	NA	NA	NA	NA	NA
Actinobacteria	Actinobacteria	Streptomycetales	Streptomycetaceae	Streptomyces	hydrogenans	NA	ATCC 19631, CBS 776.72, BCRC 11855, DSM 40586, HAMBI 405, NBRC 13475, JCM 4771, NRRL B-12091, NRRL-ISP 5586, RIA 1436, VKM Ac-1919	Go0029878	NA	NA	https://doi.org/10.1002/9781118960608.gbm00191		N	N	N	N	N		N	Not mentioned that they are fermentative		NA	NA	NA	NA	NA	NA	NA	NA	NA	NA	NA	NA	NA	NA	NA	NA	NA	NA	NA	NA
Actinobacteria	Actinobacteria	Streptomycetales	Streptomycetaceae	Streptomyces	hygroscopicus	hygroscopius	ATCC 27438, CBS 773.72, BCRC 11611, CIP 106840, DSM 40578, NBRC 13472, JCM 4772, LMG 19335, NRRL 2387, NRRL-ISP 5578, RIA 1433, VKM Ac-831	Go0139531	Gp0144611	2724679234	https://doi.org/10.1002/9781118960608.gbm00191		Y	N	Y	N	Y		N	Not mentioned that they are fermentative		NA	NA	Ga0126450_128116, Ga0126450_128117, Ga0126450_100914, Ga0126450_127110, Ga0126450_12719, Ga0126450_100915	NA	NA	Ga0126450_10381, Ga0126450_129522	Ga0126450_10382, Ga0126450_129523	NA	NA	Ga0126450_112169, Ga0126450_114927, Ga0126450_14046, Ga0126450_100752, Ga0126450_118025, Ga0126450_14005	NA	NA	NA	NA	NA	Ga0126450_120327	NA	NA	NA	Ga0126450_120326
Actinobacteria	Actinobacteria	Streptomycetales	Streptomycetaceae	Streptomyces	hygroscopicus	angustmyceticus	ATCC 15484, DSM 41683, NBRC 3934, JCM 4053, KCTC 1089, NRRL B-2347, NRRL B-3306	Go0299946	NA	NA	https://doi.org/10.1002/9781118960608.gbm00191		N	N	N	N	N		N	Not mentioned that they are fermentative		NA	NA	NA	NA	NA	NA	NA	NA	NA	NA	NA	NA	NA	NA	NA	NA	NA	NA	NA	NA
Actinobacteria	Actinobacteria	Streptomycetales	Streptomycetaceae	Streptomyces	hygroscopicus	decoyicus	AS 4.1861, CIP 106836, DSM 41427, NBRC 13977, JCM 4550, NCIMB 10502, NCIMB 9752, NRRL 2666	Go0353865	Gp0188122	2765236007	https://doi.org/10.1002/9781118960608.gbm00191		Y	N	Y	N	Y		N	Not mentioned that they are fermentative		NA	NA	Ga0161554_111566, Ga0161554_12792, Ga0161554_111567	NA	NA	Ga0161554_123361	Ga0161554_123362	NA	NA	Ga0161554_100718, Ga0161554_129211, Ga0161554_125338	NA	NA	NA	NA	NA	Ga0161554_1261128	NA	NA	NA	Ga0161554_1261127
Actinobacteria	Actinobacteria	Streptomycetales	Streptomycetaceae	Streptomyces	hygroscopicus	glebosus	ATCC 14607, CIP 106832, DSM 40823, NBRC 13786, NBRC 13982, JCM 4954, KCTC 9782, NRRL B-3248	Go0300619	NA	NA	https://doi.org/10.1002/9781118960608.gbm00191		N	N	N	N	N		N	Not mentioned that they are fermentative		NA	NA	NA	NA	NA	NA	NA	NA	NA	NA	NA	NA	NA	NA	NA	NA	NA	NA	NA	NA
Actinobacteria	Actinobacteria	Streptomycetales	Streptomycetaceae	Streptomyces	hygroscopicus	ossamyceticus	ATCC 15420, CIP 106834, DSM 40824, NBRC 13983, JCM 4965, NRRL B-3822	Go0301375	NA	NA	https://doi.org/10.1002/9781118960608.gbm00191		N	N	N	N	N		N	Not mentioned that they are fermentative		NA	NA	NA	NA	NA	NA	NA	NA	NA	NA	NA	NA	NA	NA	NA	NA	NA	NA	NA	NA
Actinobacteria	Actinobacteria	Streptomycetales	Streptomycetaceae	Streptomyces	iakyrus	NA	ATCC 15375, CBS 702.72, BCRC 11930, DSM 40482, NBRC 13401, INMI 15375, JCM 4254, JCM 4773, NRRL B-3317, NRRL B-3634, NRRL-ISP 5482, RIA 1362, VKM Ac-201	Go0028204	NA	NA	https://doi.org/10.1002/9781118960608.gbm00191		N	N	N	N	N		N	Not mentioned that they are fermentative		NA	NA	NA	NA	NA	NA	NA	NA	NA	NA	NA	NA	NA	NA	NA	NA	NA	NA	NA	NA
Actinobacteria	Actinobacteria	Streptomycetales	Streptomycetaceae	Streptomyces	indiaensis	NA	ATCC 33330, CBS 560.75, DSM 43803, NBRC 13964, JCM 3053, KCC A-0053, KCTC 9489, NCIB, NCIMB, 9794	Go0027090	NA	NA	https://doi.org/10.1002/9781118960608.gbm00191		N	N	N	N	N		N	Not mentioned that they are fermentative		NA	NA	NA	NA	NA	NA	NA	NA	NA	NA	NA	NA	NA	NA	NA	NA	NA	NA	NA	NA
Actinobacteria	Actinobacteria	Streptomycetales	Streptomycetaceae	Streptomyces	indigoferus	NA	ATCC 23924, CBS 908.68, BCRC 13773, DSM 40124, NBRC 12878, NBRC 3868, IMET 42938, JCM 4646, NCIMB 9718, NRRL B-3301, NRRL-ISP 5124, RIA 1127	Go0027358	NA	NA	https://doi.org/10.1002/9781118960608.gbm00191		N	N	N	N	N		N	Not mentioned that they are fermentative		NA	NA	NA	NA	NA	NA	NA	NA	NA	NA	NA	NA	NA	NA	NA	NA	NA	NA	NA	NA
Actinobacteria	Actinobacteria	Streptomycetales	Streptomycetaceae	Streptomyces	indonesiensis	NA	A4gbm00191, DSM 41759, JCM 11445, NBRC 100776, NCIMB 13673	Go0027914	NA	NA	https://doi.org/10.1002/9781118960608.gbm00191		N	N	N	N	N		N	Not mentioned that they are fermentative		NA	NA	NA	NA	NA	NA	NA	NA	NA	NA	NA	NA	NA	NA	NA	NA	NA	NA	NA	NA
Actinobacteria	Actinobacteria	Streptomycetales	Streptomycetaceae	Streptomyces	intermedius	NA	ATCC 3329, ICMP 12540, AS 4.1467, ATCC 25461, CBS 101.21, CBS 694.69, BCRC 13706, DSM 40372, ICMP 12540, NBRC 13049, IMET 41384, JCM 4197, JCM 4483, LMG 19304, NRRL B-1327, NRRL B-2670, NRRL-ISP 5372, RIA 1241	Go0029027	NA	NA	https://doi.org/10.1002/9781118960608.gbm00191		N	N	N	N	N		N	Not mentioned that they are fermentative		NA	NA	NA	NA	NA	NA	NA	NA	NA	NA	NA	NA	NA	NA	NA	NA	NA	NA	NA	NA
Actinobacteria	Actinobacteria	Streptomycetales	Streptomycetaceae	Streptomyces	inusitatus	NA	ATCC 33341, CBS 196.78, DSM 41441, NBRC 13601, JCM 4988, NRRL B-16929	Go0028205	NA	NA	https://doi.org/10.1002/9781118960608.gbm00191		N	N	N	N	N		N	Not mentioned that they are fermentative		NA	NA	NA	NA	NA	NA	NA	NA	NA	NA	NA	NA	NA	NA	NA	NA	NA	NA	NA	NA
Actinobacteria	Actinobacteria	Streptomycetales	Streptomycetaceae	Streptomyces	ipomoeae	NA	9820, ATCC 25462, CBS 695.69, DSM 40383, ICMP 12541, NBRC 13050, KCC S-0484, NRRL-ISP 5383, RIA 1242	Go0032810	NA	NA	https://doi.org/10.1002/9781118960608.gbm00191		N	N	N	N	N		N	Not mentioned that they are fermentative		NA	NA	NA	NA	NA	NA	NA	NA	NA	NA	NA	NA	NA	NA	NA	NA	NA	NA	NA	NA
Actinobacteria	Actinobacteria	Streptomycetales	Streptomycetaceae	Streptomyces	janthinus	NA	ATCC 15870, ATCC 23925, CBS 909.68, DSM 40206, NBRC 12879, JCM 4387, INMI 117, KCC S-0387, NRRL B-3365, NRRL-ISP 5206, RIA 659	Go0027359	NA	NA	https://doi.org/10.1002/9781118960608.gbm00191		N	N	N	N	N		N	Not mentioned that they are fermentative		NA	NA	NA	NA	NA	NA	NA	NA	NA	NA	NA	NA	NA	NA	NA	NA	NA	NA	NA	NA
Actinobacteria	Actinobacteria	Streptomycetales	Streptomycetaceae	Streptomyces	javensis	NA	B22P3, DSM 41764, JCM 11446, NBRC 100777, NCIMB 13679	Go0027912	NA	NA	https://doi.org/10.1002/9781118960608.gbm00191		N	N	N	N	N		N	Not mentioned that they are fermentative		NA	NA	NA	NA	NA	NA	NA	NA	NA	NA	NA	NA	NA	NA	NA	NA	NA	NA	NA	NA
Actinobacteria	Actinobacteria	Streptomycetales	Streptomycetaceae	Streptomyces	jietaisiensis	NA	FXJ46, AS 4.1859, JCM 12279	Go0026646	NA	NA	https://doi.org/10.1002/9781118960608.gbm00191		N	N	N	N	N		N	Not mentioned that they are fermentative		NA	NA	NA	NA	NA	NA	NA	NA	NA	NA	NA	NA	NA	NA	NA	NA	NA	NA	NA	NA
Actinobacteria	Actinobacteria	Streptomycetales	Streptomycetaceae	Streptomyces	kanamyceticus	NA	AS 4.1441, ATCC 12853, CBS 715.72, BCRC 11515, DSM 40500, NBRC 13414, JCM 4433, JCM 4775, KCTC 9225, LMG 5976, LMG 19351, NCIMB 9343, NRRL B-2535, NRRL-ISP 5500, RIA 1375, RIA 690, VKM Ac-837	Go0042762	Gp0042762	2563366699	https://doi.org/10.1002/9781118960608.gbm00191		N	N	N	N	N		N	Not mentioned that they are fermentative		NA	NA	NA	NA	NA	NA	NA	NA	NA	NA	NA	NA	NA	NA	NA	NA	NA	NA	NA	NA
Actinobacteria	Actinobacteria	Streptomycetales	Streptomycetaceae	Streptomyces	kashmirensis	NA	ATCC 27439, CBS 665.72, DSM 40336, NBRC 13906, JCM 4776, NRRL B-3103, NRRL-ISP 5336, RIA 1325, VKM Ac-885	Go0028206	NA	NA	https://doi.org/10.1002/9781118960608.gbm00191		N	N	N	N	N		N	Not mentioned that they are fermentative		NA	NA	NA	NA	NA	NA	NA	NA	NA	NA	NA	NA	NA	NA	NA	NA	NA	NA	NA	NA
Actinobacteria	Actinobacteria	Streptomycetales	Streptomycetaceae	Streptomyces	kasugaensis	NA	M338-M1, ATCC 15714, BCRC 12349, DSM 40819, NBRC 13851, JCM 4208, KCTC 1078, KCTC 2113, NCIMB 12239, NCIMB 12718	Go0029973	NA	NA	https://doi.org/10.1002/9781118960608.gbm00191		N	N	N	N	N		N	Not mentioned that they are fermentative		NA	NA	NA	NA	NA	NA	NA	NA	NA	NA	NA	NA	NA	NA	NA	NA	NA	NA	NA	NA
Actinobacteria	Actinobacteria	Streptomycetales	Streptomycetaceae	Streptomyces	katrae	NA	ATCC 27440, CBS 748.72, DSM 40550, NBRC 13447, IMET 43361, JCM 4777, NRRL B-3093, NRRL-ISP 5550, RIA 1408, RIA 794, VKM Ac-1220	Go0028207	NA	NA	https://doi.org/10.1002/9781118960608.gbm00191		N	N	N	N	N		N	Not mentioned that they are fermentative		NA	NA	NA	NA	NA	NA	NA	NA	NA	NA	NA	NA	NA	NA	NA	NA	NA	NA	NA	NA
Actinobacteria	Actinobacteria	Streptomycetales	Streptomycetaceae	Streptomyces	kentuckensis	NA	ATCC 12691, ATCC 23926, CBS 910.68, DSM 40052, HAMBI 52, NBRC 12880, IPV 940, IPV 1780, IPV1958, JCM 4153, JCM 4647, KCC S-153, LMG 5977, NRRL B-1831, NRRL-ISP 5052, RIA 1114	Go0027838	NA	NA	https://doi.org/10.1002/9781118960608.gbm00191		N	N	N	N	N		N	Not mentioned that they are fermentative		NA	NA	NA	NA	NA	NA	NA	NA	NA	NA	NA	NA	NA	NA	NA	NA	NA	NA	NA	NA
Actinobacteria	Actinobacteria	Streptomycetales	Streptomycetaceae	Streptomyces	kishiwadensis	NA	ATCC 25464, CBS 697.69, DSM 40397, NBRC 13052, JCM 4486, NRRL B-12326, NRRL-ISP 5397, RIA 1244, VKM Ac-931	Go0027360	NA	NA	https://doi.org/10.1002/9781118960608.gbm00191		N	N	N	N	N		N	Not mentioned that they are fermentative		NA	NA	NA	NA	NA	NA	NA	NA	NA	NA	NA	NA	NA	NA	NA	NA	NA	NA	NA	NA
Actinobacteria	Actinobacteria	Streptomycetales	Streptomycetaceae	Streptomyces	koyangensis	NA	VK-A60, KCCM 10555, NBRC 100598	Go0027689	NA	NA	https://doi.org/10.1002/9781118960608.gbm00191		N	N	N	N	N		N	Not mentioned that they are fermentative		NA	NA	NA	NA	NA	NA	NA	NA	NA	NA	NA	NA	NA	NA	NA	NA	NA	NA	NA	NA
Actinobacteria	Actinobacteria	Streptomycetales	Streptomycetaceae	Streptomyces	kunmingensis	NA	80-3024, ATCC 35682, DSM 41681, NBRC 14463, JCM 7473, NRRL B-16240, VKM Ac-895	Go0028208	NA	NA	https://doi.org/10.1002/9781118960608.gbm00191		N	N	N	N	N		N	Not mentioned that they are fermentative		NA	NA	NA	NA	NA	NA	NA	NA	NA	NA	NA	NA	NA	NA	NA	NA	NA	NA	NA	NA
Actinobacteria	Actinobacteria	Streptomycetales	Streptomycetaceae	Streptomyces	kurssanovii	NA	ATCC 15824, ATCC 19774, ATCC 23629, CBS 512.68, BCRC 12133, CECT 3274, DSM 40162, NBRC 13192, INA 10294, JCM 4388, NCIMB 12788, NRRL B-3366, NRRL-ISP 5162, RIA 1054, UNIQEM 160	Go0027361	NA	NA	https://doi.org/10.1002/9781118960608.gbm00191		N	N	N	N	N		N	Not mentioned that they are fermentative		NA	NA	NA	NA	NA	NA	NA	NA	NA	NA	NA	NA	NA	NA	NA	NA	NA	NA	NA	NA
Actinobacteria	Actinobacteria	Streptomycetales	Streptomycetaceae	Streptomyces	labedae	NA	Sanchez-Marroquin A-24, DSM 41446, NBRC 15864, IMRU 3737, JCM 9381, NRRL B-5616, NRRL-ISP 5059	Go0027264	NA	NA	https://doi.org/10.1002/9781118960608.gbm00191		N	N	N	N	N		N	Not mentioned that they are fermentative		NA	NA	NA	NA	NA	NA	NA	NA	NA	NA	NA	NA	NA	NA	NA	NA	NA	NA	NA	NA
Actinobacteria	Actinobacteria	Streptomycetales	Streptomycetaceae	Streptomyces	laceyi	NA	C7654, DSM 41788, JCM 12606, NBRC 100783, NCIMB 13928	Go0026374	NA	NA	https://doi.org/10.1002/9781118960608.gbm00191		N	N	N	N	N		N	Not mentioned that they are fermentative		NA	NA	NA	NA	NA	NA	NA	NA	NA	NA	NA	NA	NA	NA	NA	NA	NA	NA	NA	NA
Actinobacteria	Actinobacteria	Streptomycetales	Streptomycetaceae	Streptomyces	ladakanum	NA	ATCC 27441, JCM 4778, NBRC 13476, NRRL 3191	NA	NA	NA	https://doi.org/10.1002/9781118960608.gbm00191		N	N	N	N	N		N	Not mentioned that they are fermentative		NA	NA	NA	NA	NA	NA	NA	NA	NA	NA	NA	NA	NA	NA	NA	NA	NA	NA	NA	NA
Actinobacteria	Actinobacteria	Streptomycetales	Streptomycetaceae	Streptomyces	lanatus	NA	ATCC 19775, CBS 513.68, BCRC 12060, DSM 40090, NBRC 12787, JCM 4332, JCM 4588, NRRL B-2291, NRRL-ISP 5090, RIA 1055, UNIQEM 161	Go0028624	NA	NA	https://doi.org/10.1002/9781118960608.gbm00191		N	N	N	N	N		N	Not mentioned that they are fermentative		NA	NA	NA	NA	NA	NA	NA	NA	NA	NA	NA	NA	NA	NA	NA	NA	NA	NA	NA	NA
Actinobacteria	Actinobacteria	Streptomycetales	Streptomycetaceae	Streptomyces	lateritius	NA	AS 4.1427, ATCC 19776, ATCC 19913, CBS 514.68, BCRC 13774, DSM 40163, NBRC 12788, INA 6993, JCM 4389, NRRL B-5349, NRRL B-5423, NRRL-ISP 5163, RIA 1056, UNIQEM 162, VKM Ac-1849, VKM Ac-577	Go0411431	Gp0305000	NA	https://doi.org/10.1002/9781118960608.gbm00191		N	N	N	N	N		N	Not mentioned that they are fermentative		NA	NA	NA	NA	NA	NA	NA	NA	NA	NA	NA	NA	NA	NA	NA	NA	NA	NA	NA	NA
Actinobacteria	Actinobacteria	Streptomycetales	Streptomycetaceae	Streptomyces	laurentii	NA	ATCC 31255, DSM 41684, NBRC 15422, JCM 5063, PCM 2368	Go0042764	Gp0042764, Gp0042763	2563366700	https://doi.org/10.1002/9781118960608.gbm00191		N	N	N	N	N		N	Not mentioned that they are fermentative		NA	NA	NA	NA	NA	NA	NA	NA	NA	NA	NA	NA	NA	NA	NA	NA	NA	NA	NA	NA
Actinobacteria	Actinobacteria	Streptomycetales	Streptomycetaceae	Streptomyces	lavendofoliae	NA	ATCC 15872, ATCC 23928, CBS 912.68, DSM 40217, NBRC 12882, INA 3613, JCM 4391, NCIMB 9823, NRRL B-3371, NRRL-ISP 5217, RIA 1161, RIA 750, VKM Ac-272	Go0027363	NA	NA	https://doi.org/10.1002/9781118960608.gbm00191		N	N	N	N	N		N	Not mentioned that they are fermentative		NA	NA	NA	NA	NA	NA	NA	NA	NA	NA	NA	NA	NA	NA	NA	NA	NA	NA	NA	NA
Actinobacteria	Actinobacteria	Streptomycetales	Streptomycetaceae	Streptomyces	lavendulae	lavendulae	ATCC 19777, ATCC 23950, ATCC 8664, CBS 515.68, CCM 3010, CCUG 11120, DSM 2014, DSM 40069, DSM 40213, HUT 6006, IFM 1031, NBRC 12789, NBRC 12903, NBRC 3177, NRRL-ISP 5213, NRRL-ISP 5069, JCM 4055, JCM 4589, JCM 4664, KCTC 1398, NBRC 12343, NCIMB 9840, NRRL B-1230, NRRL B-5617, RIA 1057, RIA 1159, RIA 144, RIA 531, RIA 744, UNIQEM 163, VKM Ac-1278, VKM Ac-624	Go0094275	Gp0094275	2734481950	https://doi.org/10.1002/9781118960608.gbm00191		N	N	N	N	N		N	Not mentioned that they are fermentative		NA	NA	NA	NA	NA	NA	NA	NA	NA	NA	NA	NA	NA	NA	NA	NA	NA	NA	NA	NA
Actinobacteria	Actinobacteria	Streptomycetales	Streptomycetaceae	Streptomyces	lavendulae	grasserius	ATCC 15875, ATCC 25457, CBS 690.69, DSM 40385, NBRC 13045, JCM 4056, JCM 4556, NRRL B-3072, NRRL B-3372, NRRL-ISP 5385, RIA 1237, RIA 746, VKM Ac-1178	Go0177342	NA	NA	https://doi.org/10.1002/9781118960608.gbm00191		N	N	N	N	N		N	Not mentioned that they are fermentative		NA	NA	NA	NA	NA	NA	NA	NA	NA	NA	NA	NA	NA	NA	NA	NA	NA	NA	NA	NA
Actinobacteria	Actinobacteria	Streptomycetales	Streptomycetaceae	Streptomyces	lavenduligriseus	NA	ATCC 13306, ATCC 29661, CBS 706.72, DSM 40487, NBRC 13405, JCM 4545, JCM 4779, NRRL B-3173, NRRL-ISP 5487, RIA 1366, VKM Ac-1159	Go0027364	NA	NA	https://doi.org/10.1002/9781118960608.gbm00191		N	N	N	N	N		N	Not mentioned that they are fermentative		NA	NA	NA	NA	NA	NA	NA	NA	NA	NA	NA	NA	NA	NA	NA	NA	NA	NA	NA	NA
Actinobacteria	Actinobacteria	Streptomycetales	Streptomycetaceae	Streptomyces	lavendulocolor	NA	ATCC 15871, ATCC 23927, CBS 911.68, BCRC 12057, DSM 40216, NBRC 12881, INA 4518, JCM 4390, NCIMB 9829, NRRL B-3367, NRRL-ISP 5216, RIA 1160, RIA 749, VKM Ac-215	Go0027365	NA	NA	https://doi.org/10.1002/9781118960608.gbm00191		N	N	N	N	N		N	Not mentioned that they are fermentative		NA	NA	NA	NA	NA	NA	NA	NA	NA	NA	NA	NA	NA	NA	NA	NA	NA	NA	NA	NA
Actinobacteria	Actinobacteria	Streptomycetales	Streptomycetaceae	Streptomyces	levis	NA	ATCC 43686, DSM 41458, NBRC 15423, INA 9020, JCM 6924, NRRL B-16370, VKM Ac-835	Go0027261	NA	NA	https://doi.org/10.1002/9781118960608.gbm00191		N	N	N	N	N		N	Not mentioned that they are fermentative		NA	NA	NA	NA	NA	NA	NA	NA	NA	NA	NA	NA	NA	NA	NA	NA	NA	NA	NA	NA
Actinobacteria	Actinobacteria	Streptomycetales	Streptomycetaceae	Streptomyces	libani	libani	ATCC 23732, CBS 753.72, DSM 40555, NBRC 13452, JCM 4322, JCM 4781, KCTC 9113, NCAIM B.01474, NCIMB 11012, NRRL B-3446, NRRL-ISP 5555, RIA 1413, VKM Ac-1905	Go0028036	NA	NA	https://doi.org/10.1002/9781118960608.gbm00191		N	N	N	N	N		N	Not mentioned that they are fermentative		NA	NA	NA	NA	NA	NA	NA	NA	NA	NA	NA	NA	NA	NA	NA	NA	NA	NA	NA	NA
Actinobacteria	Actinobacteria	Streptomycetales	Streptomycetaceae	Streptomyces	libani	rufus	ATCC 23731, CMI 130779, DSM 41230, NBRC 15424, JCM 4325, NCIMB 10976, NRRL B-3445, VKM Ac-600	Go0029777	NA	NA	https://doi.org/10.1002/9781118960608.gbm00191		N	N	N	N	N		N	Not mentioned that they are fermentative		NA	NA	NA	NA	NA	NA	NA	NA	NA	NA	NA	NA	NA	NA	NA	NA	NA	NA	NA	NA
Actinobacteria	Actinobacteria	Streptomycetales	Streptomycetaceae	Streptomyces	lienomycini	NA	ATCC 43687, DSM 41475, NBRC 15425, INA 478, JCM 6925, VKM Ac-1767	Go0027091	Gp0126932	NA	https://doi.org/10.1002/9781118960608.gbm00191		N	N	N	N	N		N	Not mentioned that they are fermentative		NA	NA	NA	NA	NA	NA	NA	NA	NA	NA	NA	NA	NA	NA	NA	NA	NA	NA	NA	NA
Actinobacteria	Actinobacteria	Streptomycetales	Streptomycetaceae	Streptomyces	lilacinus	NA	ATCC 23930, CBS 914.68, BCRC 12421, CECT 3264, DSM 40254, NBRC 12884, NBRC 3944, JCM 4188, JCM 4648, NRRL B-1968, NRRL-ISP 5254, RIA 1180	Go0028209	NA	NA	https://doi.org/10.1002/9781118960608.gbm00191		N	N	N	N	N		N	Not mentioned that they are fermentative		NA	NA	NA	NA	NA	NA	NA	NA	NA	NA	NA	NA	NA	NA	NA	NA	NA	NA	NA	NA
Actinobacteria	Actinobacteria	Streptomycetales	Streptomycetaceae	Streptomyces	limosus	NA	ATCC 19778, CBS 531.68, BCRC 13700, DSM 40131, NBRC 12790, JCM 4393, KCTC 9033, NCIMB 12976, NRRL B-5413, NRRL-ISP 5131, RIA 1058, UNIQEM 165, VKM Ac-850	Go0029974	NA	NA	https://doi.org/10.1002/9781118960608.gbm00191		N	N	N	N	N		N	Not mentioned that they are fermentative		NA	NA	NA	NA	NA	NA	NA	NA	NA	NA	NA	NA	NA	NA	NA	NA	NA	NA	NA	NA
Actinobacteria	Actinobacteria	Streptomycetales	Streptomycetaceae	Streptomyces	lincolnensis	NA	ATCC 25466, CBS 630.70, CBS 699.69, BCRC 11173, DSM 2013, DSM 40355, NBRC 13054, JCM 4287, JCM 4488, KCTC 1868, KCTC 9088, KCTC 9089, NCIMB 9413, NRRL 2936, NRRL-ISP 5355, RIA 1246, VKM Ac-727	Go0355612	Gp0189876	2772190718	https://doi.org/10.1002/9781118960608.gbm00191		Y	Y	Y	N	Y		N	Not mentioned that they are fermentative		NA	NA	Ga0173053_115342, Ga0173053_117164, Ga0173053_112340, Ga0173053_117165, Ga0173053_113085, Ga0173053_113086, Ga0173053_115419	NA	NA	Ga0173053_112950, Ga0173053_11993	Ga0173053_112949, Ga0173053_11992	Ga0173053_112946	Ga0173053_112946	Ga0173053_11466, Ga0173053_112655	NA	NA	NA	NA	NA	Ga0173053_111683	NA	NA	NA	Ga0173053_111682
Actinobacteria	Actinobacteria	Streptomycetales	Streptomycetaceae	Streptomyces	lipmanii	NA	ATCC 19779, ATCC 3331, CBS 532.68, DSM 40070, HAMBI 1075, HUT 6059, NBRC 12791, NBRC 3410, NBRC 3721, IMET 40336, JCM 4058, JCM 4590, LMG 20047, NCIMB 9841, NRRL B-1229, NRRL B-2100, NRRL-ISP 5070, RIA 1059, RIA 85, UNIQEM 166	Go0029885	NA	NA	https://doi.org/10.1002/9781118960608.gbm00191		N	N	N	N	N		N	Not mentioned that they are fermentative		NA	NA	NA	NA	NA	NA	NA	NA	NA	NA	NA	NA	NA	NA	NA	NA	NA	NA	NA	NA
Actinobacteria	Actinobacteria	Streptomycetales	Streptomycetaceae	Streptomyces	litmocidini	NA	ATCC 19780, ATCC 19914, CBS 533.68, BCRC 11866, DSM 40164, NBRC 12792, INA 1823/55, JCM 4394, NRRL B-3635, NRRL-ISP 5164, RIA 1060, UNIQEM 167, VKM Ac-1887	Go0027366	NA	NA	https://doi.org/10.1002/9781118960608.gbm00191		N	N	N	N	N		N	Not mentioned that they are fermentative		NA	NA	NA	NA	NA	NA	NA	NA	NA	NA	NA	NA	NA	NA	NA	NA	NA	NA	NA	NA
Actinobacteria	Actinobacteria	Streptomycetales	Streptomycetaceae	Streptomyces	lomondensis	NA	ATCC 25299, BCRC 12208, DSM 41428, NBRC 15426, JCM 4866, NCIMB 10094, NRRL 3252	Go0028210	NA	NA	https://doi.org/10.1002/9781118960608.gbm00191		N	N	N	N	N		N	Not mentioned that they are fermentative		NA	NA	NA	NA	NA	NA	NA	NA	NA	NA	NA	NA	NA	NA	NA	NA	NA	NA	NA	NA
Actinobacteria	Actinobacteria	Streptomycetales	Streptomycetaceae	Streptomyces	longisporoflavus	NA	AS 4.1453, ATCC 19781, ATCC 19915, ATCC 23932, CBS 915.68, BCRC 13775, DSM 40165, NBRC 12886, IMET 43506, INA 81/53, JCM 4396, LMG 19347, NRRL-ISP 5165, RIA 1133, RIA 312, VKM Ac-1003	Go0029455	NA	NA	https://doi.org/10.1002/9781118960608.gbm00191		N	N	N	N	N		N	Not mentioned that they are fermentative		NA	NA	NA	NA	NA	NA	NA	NA	NA	NA	NA	NA	NA	NA	NA	NA	NA	NA	NA	NA
Actinobacteria	Actinobacteria	Streptomycetales	Streptomycetaceae	Streptomyces	longispororuber	NA	ATCC 27443, CBS 789.72, DSM 40599, NBRC 13488, INA 11668/54, JCM 4784, NCIMB 9629, NRRL B-3736, NRRL B-5761, NRRL-ISP 5599, PCM 2396, RIA 1449, VKM Ac-1735	Go0028211	NA	NA	https://doi.org/10.1002/9781118960608.gbm00191		N	N	N	N	N		N	Not mentioned that they are fermentative		NA	NA	NA	NA	NA	NA	NA	NA	NA	NA	NA	NA	NA	NA	NA	NA	NA	NA	NA	NA
Actinobacteria	Actinobacteria	Streptomycetales	Streptomycetaceae	Streptomyces	longisporus	NA	ATCC 23931, CBS 916.68, BCRC 13776, CCT 5006, DSM 40166, NBRC 12885, IMET 43090, INA 4417/56, JCM 4395, NRRL B-5336, NRRL-ISP 5166, PCM 2394, RIA 1134, VKM Ac-1896	Go0030040	NA	NA	https://doi.org/10.1002/9781118960608.gbm00191		N	N	N	N	N		N	Not mentioned that they are fermentative		NA	NA	NA	NA	NA	NA	NA	NA	NA	NA	NA	NA	NA	NA	NA	NA	NA	NA	NA	NA
Actinobacteria	Actinobacteria	Streptomycetales	Streptomycetaceae	Streptomyces	longwoodensis	NA	Roche X-14537, ATCC 29251, BCRC 12034, DSM 41677, NBRC 14251, JCM 4976, KCTC 9783, NRRL B-16923	Go0140657	Gp0145781	2775507133	https://doi.org/10.1002/9781118960608.gbm00191		N	N	Y	N	Y		N	Not mentioned that they are fermentative		NA	NA	NA	NA	NA	Ga0127040_139217	Ga0127040_139218	NA	NA	Ga0127040_14364, Ga0127040_13274, Ga0127040_108264	NA	NA	NA	NA	NA	Ga0127040_12881	NA	NA	NA	Ga0127040_12880
Actinobacteria	Actinobacteria	Streptomycetales	Streptomycetaceae	Streptomyces	lucensis	NA	ATCC 17804, ATCC 25468, CBS 701.69, DSM 40317, NBRC 13056, JCM 4490, NCIMB 12679, NRRL B-16066, NRRL B-5626, NRRL-ISP 5317, RIA 1248, VKM Ac-1737	Go0093784	Gp0093784	2734481984	https://doi.org/10.1002/9781118960608.gbm00191		N	N	N	N	N		N	Not mentioned that they are fermentative		NA	NA	NA	NA	NA	Ga0128474_102621	Ga0128474_102622	NA	NA	NA	NA	NA	NA	NA	NA	NA	NA	NA	NA	NA
Actinobacteria	Actinobacteria	Streptomycetales	Streptomycetaceae	Streptomyces	luridiscabiei	NA	S63, KACC 20252, LMG 21390	Go0027501	NA	NA	https://doi.org/10.1002/9781118960608.gbm00191		N	N	N	N	N		N	Not mentioned that they are fermentative		NA	NA	NA	NA	NA	NA	NA	NA	NA	NA	NA	NA	NA	NA	NA	NA	NA	NA	NA	NA
Actinobacteria	Actinobacteria	Streptomycetales	Streptomycetaceae	Streptomyces	luridus	NA	AS 4.1458, ATCC 19782, CBS 534.68, BCRC 13684, DSM 40081, NBRC 12793, INMI 111, JCM 4591, LMG 19365, NRRL B-5409, NRRL-ISP 5081, RIA 1061, UNIQEM 168, VKM Ac-245	Go0027368	NA	NA	https://doi.org/10.1002/9781118960608.gbm00191		N	N	N	N	N		N	Not mentioned that they are fermentative		NA	NA	NA	NA	NA	NA	NA	NA	NA	NA	NA	NA	NA	NA	NA	NA	NA	NA	NA	NA
Actinobacteria	Actinobacteria	Streptomycetales	Streptomycetaceae	Streptomyces	lusitanus	NA	ATCC 15842, ATCC 27444, CBS 765.72, BCRC 11552, DSM 40568, NBRC 13464, JCM 4785, NCIMB 9585, NRRL B-12501, NRRL B-5637, NRRL-ISP 5568, RIA 1425, VKM Ac-1194	Go0028213	NA	NA	https://doi.org/10.1002/9781118960608.gbm00191		N	N	N	N	N		N	Not mentioned that they are fermentative		NA	NA	NA	NA	NA	NA	NA	NA	NA	NA	NA	NA	NA	NA	NA	NA	NA	NA	NA	NA
Actinobacteria	Actinobacteria	Streptomycetales	Streptomycetaceae	Streptomyces	luteireticuli	NA	ATCC 27446, CBS 723.72, DSM 40509, ISP 5509, JCM 4788, NBRC 13422, RIA 1383	Go0027584	NA	NA	https://doi.org/10.1002/9781118960608.gbm00191		N	N	N	N	N		N	Not mentioned that they are fermentative		NA	NA	NA	NA	NA	NA	NA	NA	NA	NA	NA	NA	NA	NA	NA	NA	NA	NA	NA	NA
Actinobacteria	Actinobacteria	Streptomycetales	Streptomycetaceae	Streptomyces	luteogriseus	NA	ATCC 15072, CBS 703.72, DSM 40483, IFM 1203, NBRC 13402, JCM 4786, NRRL B-12422, NRRL-ISP 5483, RIA 1363, VKM Ac-1913	Go0028214	Gp0126936	NA	https://doi.org/10.1002/9781118960608.gbm00191		N	N	N	N	N		N	Not mentioned that they are fermentative		NA	NA	NA	NA	NA	NA	NA	NA	NA	NA	NA	NA	NA	NA	NA	NA	NA	NA	NA	NA
Actinobacteria	Actinobacteria	Streptomycetales	Streptomycetaceae	Streptomyces	luteosporeus	NA	ATCC 33049, JCM 4542, DSM 40833, NBRC 14657, NRRL 2401, VKM Ac-927	Go0027583	NA	NA	https://doi.org/10.1002/9781118960608.gbm00191		N	N	N	N	N		N	Not mentioned that they are fermentative		NA	NA	NA	NA	NA	NA	NA	NA	NA	NA	NA	NA	NA	NA	NA	NA	NA	NA	NA	NA
Actinobacteria	Actinobacteria	Streptomycetales	Streptomycetaceae	Streptomyces	luteoverticillatus	NA	ATCC 23933, CBS 917.68, BCRC 13323, DSM 40038, NBRC 12887, NBRC 3840, JCM 4099, JCM 4649, NCIMB 9720, NRRL B-1995, NRRL-ISP 5038, RIA 1109, VKM Ac-889	Go0028457	NA	NA	https://doi.org/10.1002/9781118960608.gbm00191		N	N	N	N	N		N	Not mentioned that they are fermentative		NA	NA	NA	NA	NA	NA	NA	NA	NA	NA	NA	NA	NA	NA	NA	NA	NA	NA	NA	NA
Actinobacteria	Actinobacteria	Streptomycetales	Streptomycetaceae	Streptomyces	lydicus	NA	AS 4.1412, ATCC 25470, CBS 703.69, BCRC 11919, CECT 3163, DSM 40461, HAMBI 1063, NBRC 13058, IMET 43531, JCM 4492, LMG 19331, NCIMB 12977, NRRL 2433, NRRL-ISP 5461, RIA 1250, VKM Ac-1869	Go0039476	Gp0039476	651717112	https://doi.org/10.1002/9781118960608.gbm00191		N	N	N	N	N		N	Not mentioned that they are fermentative		NA	NA	NA	NA	NA	NA	NA	NA	NA	NA	NA	NA	NA	NA	NA	NA	NA	NA	NA	NA
Actinobacteria	Actinobacteria	Streptomycetales	Streptomycetaceae	Streptomyces	macrosporus	NA	K44, A1201, ATCC 51533, DSM 41449, HUT 6608, NBRC 14748, INMI 2892, JCM 6305, NCIMB 12473, VKM Ac-777	Go0029929	NA	NA	https://doi.org/10.1002/9781118960608.gbm00191		N	N	N	N	N		N	Not mentioned that they are fermentative		NA	NA	NA	NA	NA	NA	NA	NA	NA	NA	NA	NA	NA	NA	NA	NA	NA	NA	NA	NA
Actinobacteria	Actinobacteria	Streptomycetales	Streptomycetaceae	Streptomyces	malachitofuscus	NA	ATCC 25471, CBS 881.69, DSM 40332, NBRC 13059, INA 739, JCM 4493, KCC S-0493, NRRL B-12273, NRRL-ISP 5332, RIA 1251, VKM Ac-1850	Go0027369	NA	NA	https://doi.org/10.1002/9781118960608.gbm00191		N	N	N	N	N		N	Not mentioned that they are fermentative		NA	NA	NA	NA	NA	NA	NA	NA	NA	NA	NA	NA	NA	NA	NA	NA	NA	NA	NA	NA
Actinobacteria	Actinobacteria	Streptomycetales	Streptomycetaceae	Streptomyces	malachitospinus	NA	INMI 217, INA 316, NBRC 101004	Go0026517	NA	NA	https://doi.org/10.1002/9781118960608.gbm00191		N	N	N	N	N		N	Not mentioned that they are fermentative		NA	NA	NA	NA	NA	NA	NA	NA	NA	NA	NA	NA	NA	NA	NA	NA	NA	NA	NA	NA
Actinobacteria	Actinobacteria	Streptomycetales	Streptomycetaceae	Streptomyces	malaysiensis	NA	ATB-11, ATCC BAA-13, DSM 41697, NBRC 16446, JCM 10672	Go0028236	NA	NA	https://doi.org/10.1002/9781118960608.gbm00191		N	N	N	N	N		N	Not mentioned that they are fermentative		NA	NA	NA	NA	NA	NA	NA	NA	NA	NA	NA	NA	NA	NA	NA	NA	NA	NA	NA	NA
Actinobacteria	Actinobacteria	Streptomycetales	Streptomycetaceae	Streptomyces	mashuensis	NA	ATCC 23934, CBS 279.65, CBS 918.68, BCRC 12420, DSM 40221, IFM 1082, NBRC 12888, IMET 42941, JCM 4059, JCM 4650, NRRL B-3352, NRRL B-8164, NRRL-ISP 5221, RIA 1165, VKM Ac-949	Go0030083	NA	NA	https://doi.org/10.1002/9781118960608.gbm00191		N	N	N	N	N		N	Not mentioned that they are fermentative		NA	NA	NA	NA	NA	NA	NA	NA	NA	NA	NA	NA	NA	NA	NA	NA	NA	NA	NA	NA
Actinobacteria	Actinobacteria	Streptomycetales	Streptomycetaceae	Streptomyces	massasporeus	NA	AS 4.1433, ATCC 19785, CBS 537.68, BCRC 13647, DSM 40035, NBRC 12796, NBRC 3841, JCM 4139, JCM 4593, LMG 19362, NRRL B-3300, NRRL-ISP 5035, RIA 1064, RIA 652, UNIQEM 171, VKM Ac-578	Go0027370	NA	NA	https://doi.org/10.1002/9781118960608.gbm00191		N	N	N	N	N		N	Not mentioned that they are fermentative		NA	NA	NA	NA	NA	NA	NA	NA	NA	NA	NA	NA	NA	NA	NA	NA	NA	NA	NA	NA
Actinobacteria	Actinobacteria	Streptomycetales	Streptomycetaceae	Streptomyces	matensis	NA	ATCC 23935, CBS 919.68, DSM 40188, HAMBI 1048, NBRC 12889, IMET 42065, JCM 4277, JCM 4268, JCM 4651, NCIMB 9826, NRRL B-2576, NRRL-ISP 5188, RIA 1142, RIA 570	Go0027371	NA	NA	https://doi.org/10.1002/9781118960608.gbm00191		N	N	N	N	N		N	Not mentioned that they are fermentative		NA	NA	NA	NA	NA	NA	NA	NA	NA	NA	NA	NA	NA	NA	NA	NA	NA	NA	NA	NA
Actinobacteria	Actinobacteria	Streptomycetales	Streptomycetaceae	Streptomyces	mauvecolor	NA	ATCC 29835, DSM 41702, NBRC 13854, JCM 5002	Go0028097	NA	NA	https://doi.org/10.1002/9781118960608.gbm00191		N	N	N	N	N		N	Not mentioned that they are fermentative		NA	NA	NA	NA	NA	NA	NA	NA	NA	NA	NA	NA	NA	NA	NA	NA	NA	NA	NA	NA
Actinobacteria	Actinobacteria	Streptomycetales	Streptomycetaceae	Streptomyces	mediolani	NA	ATCC 33021, BCRC 12035, CMI 134886, DSM 41058, DSM 41647, NBRC 15427, JCM 5076, NCIMB 10969, VKM Ac-1917	Go0028215	NA	NA	https://doi.org/10.1002/9781118960608.gbm00191		N	N	N	N	N		N	Not mentioned that they are fermentative		NA	NA	NA	NA	NA	NA	NA	NA	NA	NA	NA	NA	NA	NA	NA	NA	NA	NA	NA	NA
Actinobacteria	Actinobacteria	Streptomycetales	Streptomycetaceae	Streptomyces	megasporus	NA	ATCC 43688, DSM 41476, HUT 6610, NBRC 14749, INA M-22, INMI 2869, JCM 6926, NRRL B-16372, VKM Ac-1776	Go0029931	NA	NA	https://doi.org/10.1002/9781118960608.gbm00191		N	N	N	N	N		N	Not mentioned that they are fermentative		NA	NA	NA	NA	NA	NA	NA	NA	NA	NA	NA	NA	NA	NA	NA	NA	NA	NA	NA	NA
Actinobacteria	Actinobacteria	Streptomycetales	Streptomycetaceae	Streptomyces	melanogenes	NA	ATCC 23937, CBS 921.68, BCRC 12053, DSM 40192, NBRC 12890, JCM 4398, NCIMB 9835, NRRL B-2072, NRRL-ISP 5192, RIA 1146	Go0027372	NA	NA	https://doi.org/10.1002/9781118960608.gbm00191		N	N	N	N	N		N	Not mentioned that they are fermentative		NA	NA	NA	NA	NA	NA	NA	NA	NA	NA	NA	NA	NA	NA	NA	NA	NA	NA	NA	NA
Actinobacteria	Actinobacteria	Streptomycetales	Streptomycetaceae	Streptomyces	melanosporofaciens	NA	ATCC 25473, CBS 883.69, BCRC 12064, DSM 40318, NBRC 13061, JCM 4495, NCIMB 12978, NRRL B-12234, NRRL-ISP 5318, RIA 1253, VKM Ac-1864	Go0113612	Gp0117059	2634166371	https://doi.org/10.1002/9781118960608.gbm00191		Y	Y	Y	N	Y		N	Not mentioned that they are fermentative		NA	NA	Ga0074754_1972, Ga0074754_7619, Ga0074754_1971, Ga0074754_7618, Ga0074754_8490, Ga0074754_8491	NA	NA	Ga0074754_2842, Ga0074754_5701	Ga0074754_2843, Ga0074754_5700	Ga0074754_5697	Ga0074754_5697	Ga0074754_0768, Ga0074754_4262, Ga0074754_7060, Ga0074754_5486, Ga0074754_3174	NA	NA	NA	NA	NA	Ga0074754_4858	NA	NA	NA	Ga0074754_4857
Actinobacteria	Actinobacteria	Streptomycetales	Streptomycetaceae	Streptomyces	mexicanus	NA	CH-M-1035, BM-B-384, DSM 41796, JCM 12681, NBRC 100915, NRRL B-24196	Go0093785	Gp0093785	2675903513	https://doi.org/10.1002/9781118960608.gbm00191		N	N	N	N	N		N	Not mentioned that they are fermentative		NA	NA	NA	NA	NA	Ga0128450_100512, Ga0128450_100513, Ga0128450_100511	Ga0128450_100514	NA	NA	NA	NA	NA	NA	NA	NA	NA	NA	NA	NA	NA
Actinobacteria	Actinobacteria	Streptomycetales	Streptomycetaceae	Streptomyces	michiganensis	NA	ATCC 14970, ATCC 19786, CBS 538.68, BCRC 11613, DSM 40015, NBRC 12797, JCM 4594, NRRL B-1940, NRRL-ISP 5015, RIA 1065, UNIQEM 172, VKM Ac-862	Go0027374	NA	NA	https://doi.org/10.1002/9781118960608.gbm00191		N	N	N	N	N		N	Not mentioned that they are fermentative		NA	NA	NA	NA	NA	NA	NA	NA	NA	NA	NA	NA	NA	NA	NA	NA	NA	NA	NA	NA
Actinobacteria	Actinobacteria	Streptomycetales	Streptomycetaceae	Streptomyces	microflavus	NA	AS 4.1428, ATCC 13231, ATCC 25474, CBS 124.18, CBS 884.69, BCRC 12084, DSM 40331, HAMBI 1019, NBRC 13062, JCM 4496, LMG 19327, NRRL B-2156, NRRL B-2888, NRRL-ISP 5331, RIA 1254, VKM Ac-971	Go0029886	NA	NA	https://doi.org/10.1002/9781118960608.gbm00191		N	N	N	N	N		N	Not mentioned that they are fermentative		NA	NA	NA	NA	NA	NA	NA	NA	NA	NA	NA	NA	NA	NA	NA	NA	NA	NA	NA	NA
Actinobacteria	Actinobacteria	Streptomycetales	Streptomycetaceae	Streptomyces	minutiscleroticus	NA	ATCC 17757, ATCC 19346, CBS 231.65, CBS 662.72, BCRC 12544, CMI 112786, DSM 40301, NBRC 13000, NBRC 13361, JCM 3102, JCM 4790, KCTC 9123, LMG 20062, NCIMB 10996, NRRL B-12202, NRRL-ISP 5301, PCM 2304, RIA 1322, RIA 885	Go0028217	NA	NA	https://doi.org/10.1002/9781118960608.gbm00191		N	N	N	N	N		N	Not mentioned that they are fermentative		NA	NA	NA	NA	NA	NA	NA	NA	NA	NA	NA	NA	NA	NA	NA	NA	NA	NA	NA	NA
Actinobacteria	Actinobacteria	Streptomycetales	Streptomycetaceae	Streptomyces	mirabilis	NA	ATCC 27447, CBS 751.72, DSM 40553, NBRC 13450, JCM 4551, JCM 4791, NRRL B-2400, NRRL-ISP 5553, RIA 1411	Go0028218	NA	NA	https://doi.org/10.1002/9781118960608.gbm00191		N	N	N	N	N		N	Not mentioned that they are fermentative		NA	NA	NA	NA	NA	NA	NA	NA	NA	NA	NA	NA	NA	NA	NA	NA	NA	NA	NA	NA
Actinobacteria	Actinobacteria	Streptomycetales	Streptomycetaceae	Streptomyces	misakiensis	NA	AS 4.1437, ATCC 23938, CBS 278.65, CBS 922.68, DSM 40222, IFM 1195, NBRC 12891, JCM 4062, JCM 4653, NCIMB 9852, NRRL B-2923, NRRL-ISP 5222, RIA 1166, VKM Ac-625	Go0027375	NA	NA	https://doi.org/10.1002/9781118960608.gbm00191		N	N	N	N	N		N	Not mentioned that they are fermentative		NA	NA	NA	NA	NA	NA	NA	NA	NA	NA	NA	NA	NA	NA	NA	NA	NA	NA	NA	NA
Actinobacteria	Actinobacteria	Streptomycetales	Streptomycetaceae	Streptomyces	misionensis	NA	ATCC 14991, ATCC 25475, CBS 885.69, BCRC 12094, DSM 40306, NBRC 13063, JCM 4497, NRRL B-3230, NRRL-ISP 5306, RIA 1255, VKM Ac-626	Go0093786	Gp0093786	2734481985	https://doi.org/10.1002/9781118960608.gbm00191		Y	N	N	N	N		N	Not mentioned that they are fermentative		NA	NA	Ga0128475_112852, Ga0128475_103771, Ga0128475_103772, Ga0128475_103773	NA	NA	Ga0128475_102082	Ga0128475_102081	NA	NA	NA	NA	NA	NA	NA	NA	NA	NA	NA	NA	NA
Actinobacteria	Actinobacteria	Streptomycetales	Streptomycetaceae	Streptomyces	mobaraensis	NA	ATCC 29032, CBS 199.75, BCRC 12165, DSM 40847, NBRC 13819, JCM 4168, NCIMB 11159, NRRL B-3729, RIA 1627, VKM Ac-928	Go0024473	Gp0035908, Gp0024473	2537561865	https://doi.org/10.1002/9781118960608.gbm00191		N	N	Y	N	Y		N	Not mentioned that they are fermentative		NA	NA	NA	NA	NA	H340_15301	H340_15296	NA	NA	H340_04029, H340_24530	NA	NA	NA	NA	NA	H340_24385	NA	NA	NA	H340_24380
Actinobacteria	Actinobacteria	Streptomycetales	Streptomycetaceae	Streptomyces	monomycini	NA	DSM 41801, INA 1465, JCM 9768, NBRC 100769, NRRL B-24309	NA	NA	NA	https://doi.org/10.1002/9781118960608.gbm00191		N	N	N	N	N		N	Not mentioned that they are fermentative		NA	NA	NA	NA	NA	NA	NA	NA	NA	NA	NA	NA	NA	NA	NA	NA	NA	NA	NA	NA
Actinobacteria	Actinobacteria	Streptomycetales	Streptomycetaceae	Streptomyces	morookaense	NA	ATCC 19166, CBS 717.72, DSM 40503, NBRC 13416, JCM 4673, JCM 4793, NRRL B-12429, NRRL-ISP 55036, RIA 1377, VKM Ac-1916	Go0030053	NA	NA	https://doi.org/10.1002/9781118960608.gbm00191		N	N	N	N	N		N	Not mentioned that they are fermentative		NA	NA	NA	NA	NA	NA	NA	NA	NA	NA	NA	NA	NA	NA	NA	NA	NA	NA	NA	NA
Actinobacteria	Actinobacteria	Streptomycetales	Streptomycetaceae	Streptomyces	murinus	NA	ATCC 19788, CBS 540.68, BCRC 12061, CECT 3309, DSM 40091, NBRC 12799, NBRC 14802, JCM 4333, JCM 4595, KCTC 9492, LMG 10475, NCIMB 12701, NRRL B-2286, NRRL-ISP 5091, PCM 2369, RIA 1067, UNIQEM 174, VKM Ac-1190	Go0030081	NA	NA	https://doi.org/10.1002/9781118960608.gbm00191		N	N	N	N	N		N	Not mentioned that they are fermentative		NA	NA	NA	NA	NA	NA	NA	NA	NA	NA	NA	NA	NA	NA	NA	NA	NA	NA	NA	NA
Actinobacteria	Actinobacteria	Streptomycetales	Streptomycetaceae	Streptomyces	mutabilis	NA	ATCC 19789, ATCC 19919, CBS 541.68, DSM 40169, HAMBI 1069, NBRC 12800, IMET 43509, JCM 4400, NRRL-ISP 5169, RIA 1068, UNIQEM 175, VKM Ac-1851	Go0027856	NA	NA	https://doi.org/10.1002/9781118960608.gbm00191		N	N	N	N	N		N	Not mentioned that they are fermentative		NA	NA	NA	NA	NA	NA	NA	NA	NA	NA	NA	NA	NA	NA	NA	NA	NA	NA	NA	NA
Actinobacteria	Actinobacteria	Streptomycetales	Streptomycetaceae	Streptomyces	mutomycini	NA	AS 4.1747, ATCC 43689, DSM 41691, INA 4305, NBRC 100999	Go0027092	NA	NA	https://doi.org/10.1002/9781118960608.gbm00191		N	N	N	N	N		N	Not mentioned that they are fermentative		NA	NA	NA	NA	NA	NA	NA	NA	NA	NA	NA	NA	NA	NA	NA	NA	NA	NA	NA	NA
Actinobacteria	Actinobacteria	Streptomycetales	Streptomycetaceae	Streptomyces	naganishii	NA	ATCC 23939, CBS 923.68, DSM 40282, NBRC 12892, JCM 4190, JCM 4654, NRRL B-1816, NRRL-ISP 5282, RIA 1196	Go0093787	Gp0093787	2734481987	https://doi.org/10.1002/9781118960608.gbm00191		N	N	N	N	N		N	Not mentioned that they are fermentative		NA	NA	Ga0128477_100574, Ga0128477_100575	NA	NA	NA	Ga0128477_102213	NA	NA	NA	NA	NA	NA	NA	NA	NA	NA	NA	NA	NA
Actinobacteria	Actinobacteria	Streptomycetales	Streptomycetaceae	Streptomyces	narbonensis	NA	ATCC 19790, CBS 310.55, CBS 542.68, BCRC 13651, DSM 40016, NBRC 12801, JCM 4147, JCM 4596, NRRL B-1680, NRRL-ISP 5016, RIA 1069, RIA 529, UNIQEM 176, VKM Ac-1891	Go0027857	NA	NA	https://doi.org/10.1002/9781118960608.gbm00191		N	N	N	N	N		N	Not mentioned that they are fermentative		NA	NA	NA	NA	NA	NA	NA	NA	NA	NA	NA	NA	NA	NA	NA	NA	NA	NA	NA	NA
Actinobacteria	Actinobacteria	Streptomycetales	Streptomycetaceae	Streptomyces	nashvillensis	NA	ATCC 25476, CBS 886.69, BCRC 13625, DSM 40314, NBRC 13064, JCM 4498, NRRL B-2606, NRRL-ISP 5314, RIA 1256, VKM Ac-1766	Go0027858	NA	NA	https://doi.org/10.1002/9781118960608.gbm00191		N	N	N	N	N		N	Not mentioned that they are fermentative		NA	NA	NA	NA	NA	NA	NA	NA	NA	NA	NA	NA	NA	NA	NA	NA	NA	NA	NA	NA
Actinobacteria	Actinobacteria	Streptomycetales	Streptomycetaceae	Streptomyces	netropsis	NA	ATCC 23940, CBS 924.68, BCRC 13374, CECT 3265, DSM 40259, HUT 6086, IFM 1035, NBRC 12893, NBRC 3723, JCM 4063, JCM 4655, LMG 5979, NCIMB 9592, NRRL 2268, NRRL-ISP 5259, PCM 2251, RIA 1184, RIA 605, VKM Ac-820	Go0510884	Gp0397090	NA	https://doi.org/10.1002/9781118960608.gbm00191		N	N	N	N	N		N	Not mentioned that they are fermentative		NA	NA	NA	NA	NA	NA	NA	NA	NA	NA	NA	NA	NA	NA	NA	NA	NA	NA	NA	NA
Actinobacteria	Actinobacteria	Streptomycetales	Streptomycetaceae	Streptomyces	neyagawaensis	NA	ATCC 27449, CBS 778.72, DSM 40588, NBRC 13477, NBRC 3784, NRRL B-3092, NRRL-ISP 5588, RIA 1438, VKM Ac-1915, JCM 4796	Go0039511	Gp0039511	651716940	https://doi.org/10.1002/9781118960608.gbm00191		N	N	N	N	N		N	Not mentioned that they are fermentative		NA	NA	NA	NA	NA	NA	NA	NA	NA	NA	NA	NA	NA	NA	NA	NA	NA	NA	NA	NA
Actinobacteria	Actinobacteria	Streptomycetales	Streptomycetaceae	Streptomyces	niger	NA	ATCC 17756, CBS 230.65, CBS 663.72, BCRC 11877, CMI 112787, DSM 43049, KCC A-0158, NBRC 13362, NBRC 13902, JCM 3158, NCIMB 10992, NRRL B-3857, NRRL-ISP 5302, PCM 2305, RIA 1323, VKM Ac-1736	Go0032779	NA	NA	https://doi.org/10.1002/9781118960608.gbm00191		N	N	N	N	N		N	Not mentioned that they are fermentative		NA	NA	NA	NA	NA	NA	NA	NA	NA	NA	NA	NA	NA	NA	NA	NA	NA	NA	NA	NA
Actinobacteria	Actinobacteria	Streptomycetales	Streptomycetaceae	Streptomyces	nigrescens	NA	AS 4.1410, ATCC 23941, CBS 925.68, DSM 40276, NBRC 12894, INA 1800/54, JCM 4401, LMG 19332, NCIMB 9856, NRRL B-12176, NRRL-ISP 5276, RIA 1194, VKM Ac-1705	Go0029955	NA	NA	https://doi.org/10.1002/9781118960608.gbm00191		N	N	N	N	N		N	Not mentioned that they are fermentative		NA	NA	NA	NA	NA	NA	NA	NA	NA	NA	NA	NA	NA	NA	NA	NA	NA	NA	NA	NA
Actinobacteria	Actinobacteria	Streptomycetales	Streptomycetaceae	Streptomyces	nigrifaciens	NA	ATCC 19791, CBS 543.68, BCRC 13672, DSM 40071, NBRC 12802, JCM 4223, JCM 4597, LMG 20048, NCIMB 13019, NRRL B-2094, NRRL-ISP 5071, RIA 1070, UNIQEM 177, VKM Ac-1888	Go0028960	NA	NA	https://doi.org/10.1002/9781118960608.gbm00191		N	N	N	N	N		N	Not mentioned that they are fermentative		NA	NA	NA	NA	NA	NA	NA	NA	NA	NA	NA	NA	NA	NA	NA	NA	NA	NA	NA	NA
Actinobacteria	Actinobacteria	Streptomycetales	Streptomycetaceae	Streptomyces	nitrosporeus	NA	ATCC 12769, ATCC 19792, CBS 544.68, BCRC 13645, DSM 40023, HUT 6032, NBRC 12803, NBRC 3362, JCM 4064, JCM 4598, KCTC 9761, NCIMB 9717, NRRL B-1316, NRRL-ISP 5023, RIA 1071, RIA 503, UNIQEM 178, VKM Ac-1191, VKM Ac-1202	Go0029635	NA	NA	https://doi.org/10.1002/9781118960608.gbm00191		N	N	N	N	N		N	Not mentioned that they are fermentative		NA	NA	NA	NA	NA	NA	NA	NA	NA	NA	NA	NA	NA	NA	NA	NA	NA	NA	NA	NA
Actinobacteria	Actinobacteria	Streptomycetales	Streptomycetaceae	Streptomyces	niveiscabiei	NA	S78, KACC 20254, LMG 21392	NA	NA	NA	https://doi.org/10.1002/9781118960608.gbm00191		N	N	N	N	N		N	Not mentioned that they are fermentative		NA	NA	NA	NA	NA	NA	NA	NA	NA	NA	NA	NA	NA	NA	NA	NA	NA	NA	NA	NA
Actinobacteria	Actinobacteria	Streptomycetales	Streptomycetaceae	Streptomyces	niveoruber	NA	ATCC 14971, DSM 40638, NBRC 15428, IMET 43354, JCM 4234, NRRL B-2724	Go0028219	NA	NA	https://doi.org/10.1002/9781118960608.gbm00191		N	N	N	N	N		N	Not mentioned that they are fermentative		NA	NA	NA	NA	NA	NA	NA	NA	NA	NA	NA	NA	NA	NA	NA	NA	NA	NA	NA	NA
Actinobacteria	Actinobacteria	Streptomycetales	Streptomycetaceae	Streptomyces	niveus	NA	ATCC 19793, CBS 545.68, BCRC 11514, CCUG 11108, DSM 40088, IFM 1181, NBRC 12804, IMET 43503, JCM 4251, JCM 4599, LMG 5980, LMG 19395, NCIMB 9219, NRRL 2466, NRRL-ISP 5088, RIA 1072, UNIQEM 179	Go0455464	Gp0323792	2811995186	https://doi.org/10.1002/9781118960608.gbm00191		Y	N	Y	N	Y		N	Not mentioned that they are fermentative		NA	NA	Ga0308710_116522, Ga0308710_116523	NA	NA	Ga0308710_10809, Ga0308710_14132	Ga0308710_14133, Ga0308710_10808	NA	NA	Ga0308710_12787, Ga0308710_11489	NA	NA	NA	NA	NA	Ga0308710_114613	NA	NA	NA	Ga0308710_114614, Ga0308710_12136
Actinobacteria	Actinobacteria	Streptomycetales	Streptomycetaceae	Streptomyces	noboritoensis	NA	AS 4.1457, ATCC 25477, CBS 887.69, BCRC 11553, DSM 40223, NBRC 13065, JCM 4065, JCM 4557, KCTC 9060, LMG 19337, NRRL B-12152, NRRL-ISP 5223, RIA 1257, VKM Ac-1012	Go0027859	NA	NA	https://doi.org/10.1002/9781118960608.gbm00191		N	N	N	N	N		N	Not mentioned that they are fermentative		NA	NA	NA	NA	NA	NA	NA	NA	NA	NA	NA	NA	NA	NA	NA	NA	NA	NA	NA	NA
Actinobacteria	Actinobacteria	Streptomycetales	Streptomycetaceae	Streptomyces	nodosus	NA	AS 4.1459, ATCC 14899, ATCC 23942, CBS 926.68, BCRC 13768, DSM 40109, NBRC 12895, JCM 4297, JCM 4656, KCTC 9035, LMG 19340, NCIMB 12816, NRRL B-2371, NRRL-ISP 5109, RIA 1123, RIA 831, VKM Ac-1224	Go0039479	Gp0131592, Gp0039479	651716881	https://doi.org/10.1002/9781118960608.gbm00191		N	N	N	N	N		N	Not mentioned that they are fermentative		NA	NA	NA	NA	NA	NA	NA	NA	NA	NA	NA	NA	NA	NA	NA	NA	NA	NA	NA	NA
Actinobacteria	Actinobacteria	Streptomycetales	Streptomycetaceae	Streptomyces	nogalater	NA	AS 4.1442, ATCC 27451, CBS 238.69, CBS 746.72, BCRC 12316, DSM 40546, HAMBI 951, NBRC 13445, IMET 43360, JCM 4553, JCM 4799, LMG 5981, LMG 19338, NCIMB 9489, NRRL 3035, NRRL-ISP 5546, RIA 1406, VKM Ac-1290	Go0042798	Gp0042798, Gp0042795	2563366707	https://doi.org/10.1002/9781118960608.gbm00191		N	N	N	N	N		N	Not mentioned that they are fermentative		NA	NA	NA	NA	NA	NA	NA	NA	NA	NA	NA	NA	NA	NA	NA	NA	NA	NA	NA	NA
Actinobacteria	Actinobacteria	Streptomycetales	Streptomycetaceae	Streptomyces	nojiriensis	NA	ATCC 29781, DSM 41655, NBRC 13794, JCM 3382, KCTC 9784, NRRL B-16930	Go0028450	NA	NA	https://doi.org/10.1002/9781118960608.gbm00191		N	N	N	N	N		N	Not mentioned that they are fermentative		NA	NA	NA	NA	NA	NA	NA	NA	NA	NA	NA	NA	NA	NA	NA	NA	NA	NA	NA	NA
Actinobacteria	Actinobacteria	Streptomycetales	Streptomycetaceae	Streptomyces	noursei	NA	ATCC 11455, CBS 240.57, BCRC 12044, CECT 3240, DSM 40635, NBRC 15452, JCM 4922, KCTC 1083, LMG 5982, NCIMB 8593, NRRL B-1714	Go0002082	Gp0110079, Gp0002082	2602042089	https://doi.org/10.1002/9781118960608.gbm00191		Y	N	Y	N	Y		N	Not mentioned that they are fermentative		NA	NA	S._noursei_presub_1118, S._noursei_presub_1119, S._noursei_presub_7947, S._noursei_presub_7946	NA	NA	S._noursei_presub_3515	S._noursei_presub_3516	NA	NA	S._noursei_presub_552, S._noursei_presub_7535, S._noursei_presub_4923, S._noursei_presub_3987	NA	NA	NA	NA	NA	S._noursei_presub_2985	NA	NA	NA	S._noursei_presub_2986
Actinobacteria	Actinobacteria	Streptomycetales	Streptomycetaceae	Streptomyces	novaecaesareae	NA	AS 4.1471, ATCC 27452, CBS 134.20, CBS 669.72, DSM 40358, NBRC 13368, JCM 4800, NRRL B-1267, NRRL B-3011, NRRL-ISP 5358, RIA 1329, VKM Ac-963	Go0028220	NA	NA	https://doi.org/10.1002/9781118960608.gbm00191		N	N	N	N	N		N	Not mentioned that they are fermentative		NA	NA	NA	NA	NA	NA	NA	NA	NA	NA	NA	NA	NA	NA	NA	NA	NA	NA	NA	NA
Actinobacteria	Actinobacteria	Streptomycetales	Streptomycetaceae	Streptomyces	ochraceiscleroticus	NA	AS 4.1096, ATCC 15814, CBS 168.62, CBS 784.72, BCRC 13310, DSM 40594, DSM 43155, NBRC 12394, NBRC 13483, IMET 43492, JCM 3048, JCM 4801, LMG 19349, NRRL B-3041, NRRL-ISP 5594, PCM 2307, RIA 1444, RIA 710, VKM Ac-651	Go0028869	NA	NA	https://doi.org/10.1002/9781118960608.gbm00191		N	N	N	N	N		N	Not mentioned that they are fermentative		NA	NA	NA	NA	NA	NA	NA	NA	NA	NA	NA	NA	NA	NA	NA	NA	NA	NA	NA	NA
Actinobacteria	Actinobacteria	Streptomycetales	Streptomycetaceae	Streptomyces	odorifer	NA	ATCC 6246, CBS 666.72, BCRC 13704, CECT 3178, DSM 40347, NBRC 13365, IMET 41377, JCM 4198, JCM 4803, NRRL B-1328, NRRL-ISP 5347, RIA 1326, VKM Ac-748	Go0029028	NA	NA	https://doi.org/10.1002/9781118960608.gbm00191		N	N	N	N	N		N	Not mentioned that they are fermentative		NA	NA	NA	NA	NA	NA	NA	NA	NA	NA	NA	NA	NA	NA	NA	NA	NA	NA	NA	NA
Actinobacteria	Actinobacteria	Streptomycetales	Streptomycetaceae	Streptomyces	olivaceiscleroticus	NA	ATCC 15722, CBS 296.66, CBS 785.72, BCRC 11608, DSM 40595, NBRC 13484, JCM 3045, JCM 4805, NRRL B-2318, NRRL-ISP 5595, RIA 1445	Go0028221	NA	NA	https://doi.org/10.1002/9781118960608.gbm00191		N	N	N	N	N		N	Not mentioned that they are fermentative		NA	NA	NA	NA	NA	NA	NA	NA	NA	NA	NA	NA	NA	NA	NA	NA	NA	NA	NA	NA
Actinobacteria	Actinobacteria	Streptomycetales	Streptomycetaceae	Streptomyces	olivaceoviridis	NA	AS 4.1430, ATCC 23630, ATCC 25478, CBS 888.69, DSM 40334, NBRC 13066, IMET 43128, INA 11584, JCM 4499, KCTC 9132, LMG 19324, NCIMB 9982, NRRL B-12280, NRRL-ISP 5334, RIA 1258, VKM Ac-1852	Go0029956	NA	NA	https://doi.org/10.1002/9781118960608.gbm00191		N	N	N	N	N		N	Not mentioned that they are fermentative		NA	NA	NA	NA	NA	NA	NA	NA	NA	NA	NA	NA	NA	NA	NA	NA	NA	NA	NA	NA
Actinobacteria	Actinobacteria	Streptomycetales	Streptomycetaceae	Streptomyces	olivaceus	NA	ATCC 19794, ATCC 3335, CBS 546.68, CCM 3188, BCRC 11485, CCUG 11111, DSM 40072, NBRC 12805, INA 3200, JCM 4402, NRRL B-1224, NRRL B-3009, NRRL-ISP 5072, RIA 1073, RIA 481, UNIQEM 180, VKM Ac-254	Go0028866	NA	NA	https://doi.org/10.1002/9781118960608.gbm00191		N	N	N	N	N		N	Not mentioned that they are fermentative		NA	NA	NA	NA	NA	NA	NA	NA	NA	NA	NA	NA	NA	NA	NA	NA	NA	NA	NA	NA
Actinobacteria	Actinobacteria	Streptomycetales	Streptomycetaceae	Streptomyces	olivochromogenes	NA	ATCC 25479, ATCC 3336, CBS 889.69, DSM 40451, NBRC 13067, NBRC 3178, IMET 40352, JCM 4163, JCM 4500, KCTC 9064, NRRL B-1341, NRRL-ISP 5451, RIA 1259	Go0030050	Gp0145782	2775507097	https://doi.org/10.1002/9781118960608.gbm00191		Y	Y	Y	N	Y		N	Not mentioned that they are fermentative		Ga0127039_108617	Ga0127039_108617	Ga0127039_1012132, Ga0127039_1012131, Ga0127039_1035325, Ga0127039_1007518, Ga0127039_1035326, Ga0127039_1007517	NA	NA	Ga0127039_1008212, Ga0127039_1015155	Ga0127039_1008213, Ga0127039_1015156	Ga0127039_1008216	Ga0127039_1008216	Ga0127039_106054, Ga0127039_1032132	Ga0127039_108617	Ga0127039_108617	NA	NA	NA	Ga0127039_1021468	NA	NA	NA	Ga0127039_1021467
Actinobacteria	Actinobacteria	Streptomycetales	Streptomycetaceae	Streptomyces	olivomycini	NA	INA 16749	Go0029789	NA	NA	https://doi.org/10.1002/9781118960608.gbm00191		N	N	N	N	N		N	Not mentioned that they are fermentative		NA	NA	NA	NA	NA	NA	NA	NA	NA	NA	NA	NA	NA	NA	NA	NA	NA	NA	NA	NA
Actinobacteria	Actinobacteria	Streptomycetales	Streptomycetaceae	Streptomyces	olivoreticuli	NA	ATCC 23943, CBS 927.68, BCRC 13765, DSM 40105, IFM 1018, NBRC 12896, IMET 43690, JCM 4176, JCM 4657, NRRL B-2091, NRRL-ISP 5105, RIA 1122, VKM Ac-839	Go0028287	NA	NA	https://doi.org/10.1002/9781118960608.gbm00191		N	N	N	N	N		N	Not mentioned that they are fermentative		NA	NA	NA	NA	NA	NA	NA	NA	NA	NA	NA	NA	NA	NA	NA	NA	NA	NA	NA	NA
Actinobacteria	Actinobacteria	Streptomycetales	Streptomycetaceae	Streptomyces	olivoverticillatus	NA	ATCC 25480, CBS 890.69, BCRC 13610, CECT 3266, DSM 40250, NBRC 13068, NBRC 15273, NBRC 3842, NBRC 3929, JCM 4100, JCM 4501, NCIMB 97148, NRRL B-1994, NRRL-ISP 5250, RIA 1260, RIA 551, VKM Ac-890	Go0510885	Gp0397091	NA	https://doi.org/10.1002/9781118960608.gbm00191		N	N	N	N	N		N	Not mentioned that they are fermentative		NA	NA	NA	NA	NA	NA	NA	NA	NA	NA	NA	NA	NA	NA	NA	NA	NA	NA	NA	NA
Actinobacteria	Actinobacteria	Streptomycetales	Streptomycetaceae	Streptomyces	olivoviridis	NA	ATCC 15882, ATCC 23944, CBS 928.68, DSM 40211, NBRC 12897, INMI 1475, JCM 4432, JCM 4658, NRRL B-3374, NRRL-ISP 5211, RIA 1157, RIA 661, VKM Ac-259	Go0027860	NA	NA	https://doi.org/10.1002/9781118960608.gbm00191		N	N	N	N	N		N	Not mentioned that they are fermentative		NA	NA	NA	NA	NA	NA	NA	NA	NA	NA	NA	NA	NA	NA	NA	NA	NA	NA	NA	NA
Actinobacteria	Actinobacteria	Streptomycetales	Streptomycetaceae	Streptomyces	omiyaensis	NA	ATCC 27454, CBS 750.72, BCRC 11897, DSM 40552, NBRC 13449, IMET 43362, JCM 4806, NRRL B-1587, NRRL-ISP 5552, RIA 1410, VKM Ac-1903	Go0028288	NA	NA	https://doi.org/10.1002/9781118960608.gbm00191		N	N	N	N	N		N	Not mentioned that they are fermentative		NA	NA	NA	NA	NA	NA	NA	NA	NA	NA	NA	NA	NA	NA	NA	NA	NA	NA	NA	NA
Actinobacteria	Actinobacteria	Streptomycetales	Streptomycetaceae	Streptomyces	orinoci	NA	ATCC 23202, CBS 767.72, CECT 3267, DSM 40571, IFM 1226, NBRC 13466, JCM 4546, JCM 4807, NRRL B-3379, NRRL-ISP 5571, RIA 1427, VKM Ac-929	Go0027861	NA	NA	https://doi.org/10.1002/9781118960608.gbm00191		N	N	N	N	N		N	Not mentioned that they are fermentative		NA	NA	NA	NA	NA	NA	NA	NA	NA	NA	NA	NA	NA	NA	NA	NA	NA	NA	NA	NA
Actinobacteria	Actinobacteria	Streptomycetales	Streptomycetaceae	Streptomyces	pactum	NA	AS 4.1443, ATCC 27456, CBS 461.69, CBS 734.72, BCRC 12076, DSM 40530, NBRC 13433, IMET 43357, JCM 4288, JCM 4809, KCTC 9165, LMG 19357, NCIMB 9445, NRRL 2939, NRRL-ISP 5530, RIA 1394, VKM Ac-1911	Go0042800	Gp0042800	2563366709	https://doi.org/10.1002/9781118960608.gbm00191		N	N	N	N	N		N	Not mentioned that they are fermentative		NA	NA	NA	NA	NA	NA	NA	NA	NA	NA	NA	NA	NA	NA	NA	NA	NA	NA	NA	NA
Actinobacteria	Actinobacteria	Streptomycetales	Streptomycetaceae	Streptomyces	paradoxus	NA	ATCC 15813, BCRC 12521, DSM 43350, IFM 1160, NBRC 14887, IMET 43491, INMI 3180, JCM 3052, KCC A-0052, KCTC 9118, NRRL B-3457, NRRL B-3483, PCM 2310, RIA 655, VKM Ac-645	Go0028451	NA	NA	https://doi.org/10.1002/9781118960608.gbm00191		N	N	N	N	N		N	Not mentioned that they are fermentative		NA	NA	NA	NA	NA	NA	NA	NA	NA	NA	NA	NA	NA	NA	NA	NA	NA	NA	NA	NA
Actinobacteria	Actinobacteria	Streptomycetales	Streptomycetaceae	Streptomyces	parvisporogenes	NA	ATCC 12568, CBS 695.72, DSM 40473, NBRC 13907, JCM 4694, JCM 4812, NRRL B-12386, NRRL B-5464, NRRL-ISP 5473, RIA 1355, VKM Ac-878	Go0028290	NA	NA	https://doi.org/10.1002/9781118960608.gbm00191		N	N	N	N	N		N	Not mentioned that they are fermentative		NA	NA	NA	NA	NA	NA	NA	NA	NA	NA	NA	NA	NA	NA	NA	NA	NA	NA	NA	NA
Actinobacteria	Actinobacteria	Streptomycetales	Streptomycetaceae	Streptomyces	parvulus	NA	ATCC 12434, ATCC 19796, CBS 418.59, CBS 548.68, BCRC 12046, DSM 40048, HUT 6081, ICMP 156, NBRC 13193, IMET 41380, JCM 4068, JCM 4601, LMG 19312, NCIMB 11240, NRRL B-1628, NRRL-ISP 5048, RIA 1075, RIA 507, UNIQEM 182, VKM Ac-1063	Go0028680	NA	NA	https://doi.org/10.1002/9781118960608.gbm00191		N	N	N	N	N		N	Not mentioned that they are fermentative		NA	NA	NA	NA	NA	NA	NA	NA	NA	NA	NA	NA	NA	NA	NA	NA	NA	NA	NA	NA
Actinobacteria	Actinobacteria	Streptomycetales	Streptomycetaceae	Streptomyces	parvus	NA	ATCC 12433, CBS 427.61, DSM 40348, HAMBI 1018, HUT 6062, NBRC 14599, JCM 4069, NCIMB 9608, NRRL B-1255, NRRL B-1455, NRRL-ISP 5348, RIA 610, VKM Ac-725	NA	NA	NA	https://doi.org/10.1002/9781118960608.gbm00191		N	N	N	N	N		N	Not mentioned that they are fermentative		NA	NA	NA	NA	NA	NA	NA	NA	NA	NA	NA	NA	NA	NA	NA	NA	NA	NA	NA	NA
Actinobacteria	Actinobacteria	Streptomycetales	Streptomycetaceae	Streptomyces	paucisporeus	NA	1413, CGMCC 4.2025, JCM 13276	Go0115995	Gp0120304	2667527448	https://doi.org/10.1002/9781118960608.gbm00191		N	N	Y	N	Y		N	Not mentioned that they are fermentative		NA	NA	NA	NA	NA	Ga0079900_101233	Ga0079900_101232	NA	NA	Ga0079900_107101, Ga0079900_112186, Ga0079900_104127, Ga0079900_13617	NA	NA	NA	NA	NA	Ga0079900_13716	NA	NA	NA	Ga0079900_13717
Actinobacteria	Actinobacteria	Streptomycetales	Streptomycetaceae	Streptomyces	peucetius	NA	ATCC 29050, CCT 4840, CMI 101335, DSM 40754, JCM 9920, KCTC 9199, NBRC 100596, NCIMB 10972	Go0032957	Gp0098657, Gp0098656, Gp0098655	2582581452	https://doi.org/10.1002/9781118960608.gbm00191		N	N	N	N	N		N	Not mentioned that they are fermentative		NA	NA	NA	NA	NA	NA	NA	NA	NA	NA	NA	NA	NA	NA	NA	NA	NA	NA	NA	NA
Actinobacteria	Actinobacteria	Streptomycetales	Streptomycetaceae	Streptomyces	phaeochromogenes	NA	ATCC 23945, ATCC 3338, CBS 282.30, CBS 288.60, CBS 929.68, BCRC 12484, CECT 3070, DSM 40073, IFM 1051, NBRC 12898, NBRC 3180, IMET 40355, JCM 4070, JCM 4659, KCTC 9763, LMG 19348, NCIMB 8505, NRRL B-1248, NRRL B-3010, NRRL-ISP 5073, RIA 1119, RIA 61, VKM Ac-1002	NA	NA	NA	https://doi.org/10.1002/9781118960608.gbm00191		N	N	N	N	N		N	Not mentioned that they are fermentative		NA	NA	NA	NA	NA	NA	NA	NA	NA	NA	NA	NA	NA	NA	NA	NA	NA	NA	NA	NA
Actinobacteria	Actinobacteria	Streptomycetales	Streptomycetaceae	Streptomyces	phaeofaciens	NA	ATCC 15034, CBS 426.64, CBS 673.72, DSM 40367, IFM 1177, NBRC 13372, JCM 4125, JCM 4814, NRRL B-1516, NRRL-ISP 5367, RIA 1333, VKM Ac-1865	Go0093788	Gp0093788	2734481990	https://doi.org/10.1002/9781118960608.gbm00191		Y	N	N	N	N		N	Not mentioned that they are fermentative		NA	NA	Ga0128480_115353, Ga0128480_100081, Ga0128480_115352	NA	NA	Ga0128480_102191	Ga0128480_102193	NA	NA	NA	NA	NA	NA	NA	NA	NA	NA	NA	NA	NA
Actinobacteria	Actinobacteria	Streptomycetales	Streptomycetaceae	Streptomyces	phaeogriseichromatogenes	NA	DSM 40710, NRRL 2834	Go0027905	Gp0126967	NA	https://doi.org/10.1002/9781118960608.gbm00191		N	N	N	N	N		N	Not mentioned that they are fermentative		NA	NA	NA	NA	NA	NA	NA	NA	NA	NA	NA	NA	NA	NA	NA	NA	NA	NA	NA	NA
Actinobacteria	Actinobacteria	Streptomycetales	Streptomycetaceae	Streptomyces	phaeoluteichromatogenes	NA	DSM 41898, NRRL B-5799	Go0027906	NA	NA	https://doi.org/10.1002/9781118960608.gbm00191		N	N	N	N	N		N	Not mentioned that they are fermentative		NA	NA	NA	NA	NA	NA	NA	NA	NA	NA	NA	NA	NA	NA	NA	NA	NA	NA	NA	NA
Actinobacteria	Actinobacteria	Streptomycetales	Streptomycetaceae	Streptomyces	phaeoluteigriseus	NA	DSM 41896, ISP 5182, NRRL ISP-5182	Go0027907	Gp0364842	NA	https://doi.org/10.1002/9781118960608.gbm00191		N	N	N	N	N		N	Not mentioned that they are fermentative		NA	NA	NA	NA	NA	NA	NA	NA	NA	NA	NA	NA	NA	NA	NA	NA	NA	NA	NA	NA
Actinobacteria	Actinobacteria	Streptomycetales	Streptomycetaceae	Streptomyces	phaeopurpureus	NA	ATCC 23946, CBS 930.68, BCRC 13754, DSM 40125, HAMBI 950, NBRC 12899, NBRC 3930, JCM 4101, JCM 4660, KCTC 9764, NRRL B-2260, NRRL-ISP 5125, RIA 1128	Go0140662	Gp0145789	2775507092	https://doi.org/10.1002/9781118960608.gbm00191		Y	N	Y	N	Y		N	Not mentioned that they are fermentative		NA	NA	Ga0127032_130163, Ga0127032_130164, Ga0127032_127122, Ga0127032_127123	NA	NA	Ga0127032_1263, Ga0127032_108376	Ga0127032_1262, Ga0127032_108375	NA	NA	Ga0127032_111611, Ga0127032_10746	NA	NA	NA	NA	NA	Ga0127032_11620	NA	NA	NA	Ga0127032_11621
Actinobacteria	Actinobacteria	Streptomycetales	Streptomycetaceae	Streptomyces	phaeoviridis	NA	ATCC 23947, CBS 931.68, DSM 40285, NBRC 12900, JCM 4102, JCM 4661, NCIMB 9832, NRRL B-2258, NRRL-ISP 5285, RIA 1199	Go0027863	NA	NA	https://doi.org/10.1002/9781118960608.gbm00191		N	N	N	N	N		N	Not mentioned that they are fermentative		NA	NA	NA	NA	NA	NA	NA	NA	NA	NA	NA	NA	NA	NA	NA	NA	NA	NA	NA	NA
Actinobacteria	Actinobacteria	Streptomycetales	Streptomycetaceae	Streptomyces	pharetrae	NA	CZA14, DSM 41856, JCM 13860, NRRL B-24333	Go0020528	Gp0020528	NA	https://doi.org/10.1002/9781118960608.gbm00191		N	N	N	N	N		N	Not mentioned that they are fermentative		NA	NA	NA	NA	NA	NA	NA	NA	NA	NA	NA	NA	NA	NA	NA	NA	NA	NA	NA	NA
Actinobacteria	Actinobacteria	Streptomycetales	Streptomycetaceae	Streptomyces	pilosus	NA	ATCC 19797, CBS 549.68, BCRC 12091, DSM 40097, NBRC 12807, JCM 4403, NRRL 2721, NRRL-ISP 5097, RIA 1076, UNIQEM 183, VKM Ac-1765	Go0029634	NA	NA	https://doi.org/10.1002/9781118960608.gbm00191		N	N	N	N	N		N	Not mentioned that they are fermentative		NA	NA	NA	NA	NA	NA	NA	NA	NA	NA	NA	NA	NA	NA	NA	NA	NA	NA	NA	NA
Actinobacteria	Actinobacteria	Streptomycetales	Streptomycetaceae	Streptomyces	platensis	NA	ATCC 13865, ATCC 23948, CBS 310.56, CBS 932.68, BCRC 11898, CCUG 11118, DSM 40041, NBRC 12901, JCM 4189, JCM 4662, KCTC 1088, NCAIM B.01481, NCIMB 9607, NRRL 2364, NRRL B-5486, NRRL-ISP 5041, RIA 1110, VKM Ac-1288	Go0482123	Gp0365805	NA	https://doi.org/10.1002/9781118960608.gbm00191		N	N	N	N	N		N	Not mentioned that they are fermentative		NA	NA	NA	NA	NA	NA	NA	NA	NA	NA	NA	NA	NA	NA	NA	NA	NA	NA	NA	NA
Actinobacteria	Actinobacteria	Streptomycetales	Streptomycetaceae	Streptomyces	plicatus	NA	ATCC 25483, CBS 911.69, BCRC 12279, DSM 40319, NBRC 13071, JCM 4504, NCAIM B.01841, NRRL 2428, NRRL-ISP 5319, RIA 1263, VKM Ac-627	Go0029957	NA	NA	https://doi.org/10.1002/9781118960608.gbm00191		N	N	N	N	N		N	Not mentioned that they are fermentative		NA	NA	NA	NA	NA	NA	NA	NA	NA	NA	NA	NA	NA	NA	NA	NA	NA	NA	NA	NA
Actinobacteria	Actinobacteria	Streptomycetales	Streptomycetaceae	Streptomyces	pluricolorescens	NA	ATCC 19798, CBS 550.68, BCRC 13657, DSM 40019, IFM 1101, NBRC 12808, JCM 4302, JCM 4602, NCIMB 9813, NRRL B-2121, NRRL-ISP 5019, RIA 1077, UNIQEM 184, VKM Ac-765	Go0029221	NA	NA	https://doi.org/10.1002/9781118960608.gbm00191		N	N	N	N	N		N	Not mentioned that they are fermentative		NA	NA	NA	NA	NA	NA	NA	NA	NA	NA	NA	NA	NA	NA	NA	NA	NA	NA	NA	NA
Actinobacteria	Actinobacteria	Streptomycetales	Streptomycetaceae	Streptomyces	polychromogenes	NA	ATCC 12595, ATCC 25484, CBS 311.56, CBS 912.69, BCRC 11899, DSM 40316, NBRC 13072, JCM 4236, JCM 4505, KCTC 9765, NCIMB 8791, NRRL B-12233, NRRL B-2656, NRRL B-3032, NRRL B-5697, NRRL-ISP 5316, RIA 1264, RIA 362, VKM Ac-1207	Go0027864	NA	NA	https://doi.org/10.1002/9781118960608.gbm00191		N	N	N	N	N		N	Not mentioned that they are fermentative		NA	NA	NA	NA	NA	NA	NA	NA	NA	NA	NA	NA	NA	NA	NA	NA	NA	NA	NA	NA
Actinobacteria	Actinobacteria	Streptomycetales	Streptomycetaceae	Streptomyces	poonensis	NA	AS 4.1097, ATCC 15723, CBS 295.66, CBS 786.72, BCRC 13311, DSM 40596, HAMBI 987, NBRC 12556, NBRC 13485, IMET 43406, JCM 3071, JCM 3079, JCM 4815, LMG 19326, NRRL B-2319, NRRL B-2951, NRRL-ISP 5596, PCM 2246, RIA 1446, RIA 569, VKM Ac-1715	Go0028292	NA	NA	https://doi.org/10.1002/9781118960608.gbm00191		N	N	N	N	N		N	Not mentioned that they are fermentative		NA	NA	NA	NA	NA	NA	NA	NA	NA	NA	NA	NA	NA	NA	NA	NA	NA	NA	NA	NA
Actinobacteria	Actinobacteria	Streptomycetales	Streptomycetaceae	Streptomyces	praecox	NA	ATCC 25485, ATCC 3374, CBS 104.27, CBS 913.69, DSM 40393, NBRC 13073, IMET 40356, JCM 4506, NRRL B-1586, NRRL B-2551, NRRL-ISP 5393, RIA 1265, RIA 66, VKM Ac-1873	Go0027865	NA	NA	https://doi.org/10.1002/9781118960608.gbm00191		N	N	N	N	N		N	Not mentioned that they are fermentative		NA	NA	NA	NA	NA	NA	NA	NA	NA	NA	NA	NA	NA	NA	NA	NA	NA	NA	NA	NA
Actinobacteria	Actinobacteria	Streptomycetales	Streptomycetaceae	Streptomyces	prasinopilosus	NA	ATCC 19799, CBS 551.68, BCRC 13678, DSM 40098, NBRC 12809, JCM 4207, JCM 4404, LMG 19345, NCIMB 9842, NRRL B-2711, NRRL-ISP 5098, RIA 1078, UNIQEM 185, VKM Ac-1740	Go0027866	NA	NA	https://doi.org/10.1002/9781118960608.gbm00191		N	N	N	N	N		N	Not mentioned that they are fermentative		NA	NA	NA	NA	NA	NA	NA	NA	NA	NA	NA	NA	NA	NA	NA	NA	NA	NA	NA	NA
Actinobacteria	Actinobacteria	Streptomycetales	Streptomycetaceae	Streptomyces	prasinosporus	NA	AS 4.1422, ATCC 17918, CBS 720.72, DSM 40506, NBRC 13419, JCM 4816, LMG 19346, NRRL B-12431, NRRL-ISP 5506, RIA 1380, VKM Ac-979	Go0028293	NA	NA	https://doi.org/10.1002/9781118960608.gbm00191		N	N	N	N	N		N	Not mentioned that they are fermentative		NA	NA	NA	NA	NA	NA	NA	NA	NA	NA	NA	NA	NA	NA	NA	NA	NA	NA	NA	NA
Actinobacteria	Actinobacteria	Streptomycetales	Streptomycetaceae	Streptomyces	prasinus	NA	ATCC 19800, CBS 552.68, BCRC 13681, DSM 40099, NBRC 12810, JCM 4192, JCM 4603, NRRL B-2712, NRRL-ISP 5099, RIA 1079, UNIQEM 186, VKM Ac-1725	Go0027867	NA	NA	https://doi.org/10.1002/9781118960608.gbm00191		N	N	N	N	N		N	Not mentioned that they are fermentative		NA	NA	NA	NA	NA	NA	NA	NA	NA	NA	NA	NA	NA	NA	NA	NA	NA	NA	NA	NA
Actinobacteria	Actinobacteria	Streptomycetales	Streptomycetaceae	Streptomyces	prunicolor	NA	AS 4.1413, ATCC 25487, CBS 915.69, DSM 40335, NBRC 13075, IMET 43129, INA 8805/64, JCM 4508, LMG 19311, NCIMB 9978, NRRL B-12281, NRRL-ISP 5335, PCM 2370, RIA 1267, VKM Ac-992	Go0040289	Gp0040289	2565956830	https://doi.org/10.1002/9781118960608.gbm00191		Y	Y	Y	N	Y		N	Not mentioned that they are fermentative		NA	NA	NoneDRAFT_08838, NoneDRAFT_07562, NoneDRAFT_07563, NoneDRAFT_04118, NoneDRAFT_04117	NA	NA	NoneDRAFT_10382, NoneDRAFT_00804	NoneDRAFT_10383, NoneDRAFT_00803	NoneDRAFT_10386	NoneDRAFT_10386	NoneDRAFT_09117, NoneDRAFT_07227	NA	NA	NA	NA	NA	NoneDRAFT_06037	NA	NA	NA	NoneDRAFT_06036
Actinobacteria	Actinobacteria	Streptomycetales	Streptomycetaceae	Streptomyces	psammoticus	NA	AS 4.1465, ATCC 14125, ATCC 25488, CBS 175.61, CBS 299.65, CBS 916.69, BCRC 12241, DSM 40341, NBRC 13877, NBRC 13971, JCM 4434, NRRL B-3291, NRRL B-5753, NRRL-ISP 5341, PCM 2371, RIA 1268, RIA 832, VKM Ac-996	NA	NA	NA	https://doi.org/10.1002/9781118960608.gbm00191		N	N	N	N	N		N	Not mentioned that they are fermentative		NA	NA	NA	NA	NA	NA	NA	NA	NA	NA	NA	NA	NA	NA	NA	NA	NA	NA	NA	NA
Actinobacteria	Actinobacteria	Streptomycetales	Streptomycetaceae	Streptomyces	pseudoechinosporeus	NA	ATCC 19618, DSM 43035, IFM 1243, NBRC 12518, IMET 43494, KCC A-0066, KCTC 9178, JCM 3066, NCIMB 9918, RIA 554, RIA 897, VKM Ac-1226	Go0027180	NA	NA	https://doi.org/10.1002/9781118960608.gbm00191		N	N	N	N	N		N	Not mentioned that they are fermentative		NA	NA	NA	NA	NA	NA	NA	NA	NA	NA	NA	NA	NA	NA	NA	NA	NA	NA	NA	NA
Actinobacteria	Actinobacteria	Streptomycetales	Streptomycetaceae	Streptomyces	pseudogriseolus	NA	ATCC 12770, ATCC 23949, CBS 933.68, BCRC 12132, DSM 40026, NBRC 12902, JCM 4071, JCM 4663, NCIMB 9411, NCIMB 9814, NRRL B-3288, NRRL-ISP 5026, RIA 1106, VKM Ac-1859	Go0029314	NA	NA	https://doi.org/10.1002/9781118960608.gbm00191		N	N	N	N	N		N	Not mentioned that they are fermentative		NA	NA	NA	NA	NA	NA	NA	NA	NA	NA	NA	NA	NA	NA	NA	NA	NA	NA	NA	NA
Actinobacteria	Actinobacteria	Streptomycetales	Streptomycetaceae	Streptomyces	pseudovenezuelae	NA	ATCC 23951, CBS 934.68, BCRC 11487, DSM 40212, NBRC 12904, IMET 43512, JCM 4405, JCM 11516, NRRL B-3623, NRRL-ISP 5212, RIA 1158, RIA 742, VKM Ac-1199	Go0140660	Gp0145787	2775507094	https://doi.org/10.1002/9781118960608.gbm00191		Y	N	Y	N	Y		N	Not mentioned that they are fermentative		NA	NA	Ga0127034_105235, Ga0127034_105234, Ga0127034_11488, Ga0127034_130261, Ga0127034_11487, Ga0127034_130262	NA	NA	Ga0127034_1742, Ga0127034_109491	Ga0127034_109492, Ga0127034_1741	NA	NA	Ga0127034_11981, Ga0127034_123156, Ga0127034_129416	NA	NA	NA	NA	NA	Ga0127034_10823	NA	NA	NA	Ga0127034_103605, Ga0127034_10824
Actinobacteria	Actinobacteria	Streptomycetales	Streptomycetaceae	Streptomyces	pulveraceus	NA	ATCC 13875, DSM 41657, NBRC 3855, KCTC 9766, JCM 7545	Go0028294	NA	NA	https://doi.org/10.1002/9781118960608.gbm00191		N	N	N	N	N		N	Not mentioned that they are fermentative		NA	NA	NA	NA	NA	NA	NA	NA	NA	NA	NA	NA	NA	NA	NA	NA	NA	NA	NA	NA
Actinobacteria	Actinobacteria	Streptomycetales	Streptomycetaceae	Streptomyces	puniceus	NA	ATCC 19801, CBS 308.55, CBS 553.68, BCRC 12097, DSM 40083, NBRC 12811, JCM 4406, NRRL B-2895, NRRL-ISP 5083, RIA 1080, UNIQEM 187, VKM Ac-579	Go0027871	NA	NA	https://doi.org/10.1002/9781118960608.gbm00191		N	N	N	N	N		N	Not mentioned that they are fermentative		NA	NA	NA	NA	NA	NA	NA	NA	NA	NA	NA	NA	NA	NA	NA	NA	NA	NA	NA	NA
Actinobacteria	Actinobacteria	Streptomycetales	Streptomycetaceae	Streptomyces	puniciscabiei	NA	S77, KACC 20253, LMG 21391	NA	NA	NA	https://doi.org/10.1002/9781118960608.gbm00191		N	N	N	N	N		N	Not mentioned that they are fermentative		NA	NA	NA	NA	NA	NA	NA	NA	NA	NA	NA	NA	NA	NA	NA	NA	NA	NA	NA	NA
Actinobacteria	Actinobacteria	Streptomycetales	Streptomycetaceae	Streptomyces	purpeofuscus	NA	ATCC 23952, CBS 935.68, BCRC 12093, DSM 40283, NBRC 12905, JCM 4156, JCM 4665, NCIMB 9822, NRRL B-1817, NRRL-ISP 5283, RIA 1197	NA	NA	NA	https://doi.org/10.1002/9781118960608.gbm00191		N	N	N	N	N		N	Not mentioned that they are fermentative		NA	NA	NA	NA	NA	NA	NA	NA	NA	NA	NA	NA	NA	NA	NA	NA	NA	NA	NA	NA
Actinobacteria	Actinobacteria	Streptomycetales	Streptomycetaceae	Streptomyces	purpurascens	NA	ATCC 25489, CBS 917.69, BCRC 11872, DSM 40310, NBRC 13077, JCM 4509, NRRL B-12230, NRRL-ISP 5310, PCM 2299, RIA 1269, VKM Ac-755	Go0029959	NA	NA	https://doi.org/10.1002/9781118960608.gbm00191		N	N	N	N	N		N	Not mentioned that they are fermentative		NA	NA	NA	NA	NA	NA	NA	NA	NA	NA	NA	NA	NA	NA	NA	NA	NA	NA	NA	NA
Actinobacteria	Actinobacteria	Streptomycetales	Streptomycetaceae	Streptomyces	purpureus	NA	ATCC 27787, BCRC 12101, DSM 43362, NBRC 13927, IMET 9041, JCM 3172, KCC A-0172, KCTC 9187, LMG 19368, NCIMB 11311, NRRL B-5403, VKM Ac-1298	Go0233195	NA	NA	https://doi.org/10.1002/9781118960608.gbm00191		N	N	N	N	N		N	Not mentioned that they are fermentative		NA	NA	NA	NA	NA	NA	NA	NA	NA	NA	NA	NA	NA	NA	NA	NA	NA	NA	NA	NA
Actinobacteria	Actinobacteria	Streptomycetales	Streptomycetaceae	Streptomyces	purpurogeneiscleroticus	NA	ATCC 19348, CBS 409.66, CBS 659.72, BCRC 13317, CM 3103, CMI 112722, DSM 43156, HAMBI 1061, NBRC 13001, NBRC 13903, JCM 3080, JCM 4818, NCIMB 10981, NRRL B-2952, NRRL-ISP 5271, PCM 2306, RIA 1319, RIA 886	Go0028295	NA	NA	https://doi.org/10.1002/9781118960608.gbm00191		N	N	N	N	N		N	Not mentioned that they are fermentative		NA	NA	NA	NA	NA	NA	NA	NA	NA	NA	NA	NA	NA	NA	NA	NA	NA	NA	NA	NA
Actinobacteria	Actinobacteria	Streptomycetales	Streptomycetaceae	Streptomyces	racemochromogenes	NA	ATCC 23954, CBS 937.68, BCRC 12318, DSM 40194, NBRC 12906, JCM 4407, NRRL B-5430, NRRL-ISP 5194, RIA 1147, VKM Ac-1206	Go0027873	NA	NA	https://doi.org/10.1002/9781118960608.gbm00191		N	N	N	N	N		N	Not mentioned that they are fermentative		NA	NA	NA	NA	NA	NA	NA	NA	NA	NA	NA	NA	NA	NA	NA	NA	NA	NA	NA	NA
Actinobacteria	Actinobacteria	Streptomycetales	Streptomycetaceae	Streptomyces	radiopugnans	NA	R97, CGMCC 4.3519, DSM 41901	Go0115996	Gp0120305	2663762755	https://doi.org/10.1002/9781118960608.gbm00191		N	N	Y	N	Y		N	Not mentioned that they are fermentative		NA	NA	NA	NA	NA	Ga0079911_11238	Ga0079911_11237	NA	NA	Ga0079911_103397, Ga0079911_101548	NA	NA	NA	NA	NA	Ga0079911_11352	NA	NA	NA	Ga0079911_11353
Actinobacteria	Actinobacteria	Streptomycetales	Streptomycetaceae	Streptomyces	rameus	NA	ATCC 21273, DSM 41685, NBRC 16196, JCM 5064, KCTC 9767	NA	NA	NA	https://doi.org/10.1002/9781118960608.gbm00191		N	N	N	N	N		N	Not mentioned that they are fermentative		NA	NA	NA	NA	NA	NA	NA	NA	NA	NA	NA	NA	NA	NA	NA	NA	NA	NA	NA	NA
Actinobacteria	Actinobacteria	Streptomycetales	Streptomycetaceae	Streptomyces	ramulosus	NA	AS 4.1434, ATCC 19802, CBS 554.68, BCRC 12343, DSM 40100, HAMBI 981, NBRC 12812, NBRC 15798, JCM 4193, JCM 4604, KCTC 9768, LMG 19354, NRRL B-2714, NRRL-ISP 5100, RIA 1081, UNIQEM 188, VKM Ac-1001	Go0028870	NA	NA	https://doi.org/10.1002/9781118960608.gbm00191		N	N	N	N	N		N	Not mentioned that they are fermentative		NA	NA	NA	NA	NA	NA	NA	NA	NA	NA	NA	NA	NA	NA	NA	NA	NA	NA	NA	NA
Actinobacteria	Actinobacteria	Streptomycetales	Streptomycetaceae	Streptomyces	rangoonensis	NA	ATCC 25490, ATCC 6860, CBS 918.69, DSM 40452, HUT 6616, NBRC 13078, IMET 41357, JCM 4510, NRRL B-12378, NRRL B-16595, NRRL-ISP 5452, RIA 1270, VKM Ac-1899	Go0027874	NA	NA	https://doi.org/10.1002/9781118960608.gbm00191		N	N	N	N	N		N	Not mentioned that they are fermentative		NA	NA	NA	NA	NA	NA	NA	NA	NA	NA	NA	NA	NA	NA	NA	NA	NA	NA	NA	NA
Actinobacteria	Actinobacteria	Streptomycetales	Streptomycetaceae	Streptomyces	recifensis	NA	ATCC 19803, CBS 555.68, BCRC 12086, DSM 40115, NBRC 12813, JCM 4408, NRRL B-3811, NRRL-ISP 5115, RIA 1082, UNIQEM 189, VKM Ac-1890	Go0027875	NA	NA	https://doi.org/10.1002/9781118960608.gbm00191		N	N	N	N	N		N	Not mentioned that they are fermentative		NA	NA	NA	NA	NA	NA	NA	NA	NA	NA	NA	NA	NA	NA	NA	NA	NA	NA	NA	NA
Actinobacteria	Actinobacteria	Streptomycetales	Streptomycetaceae	Streptomyces	rectiverticillatus	NA	ATCC 19845, ATCC 25491, CBS 951.69, BCRC 13306, CECT 3268, DSM 40436, NBRC 13079, INMI 380, JCM 4511, NRRL B-12369, NRRL-ISP 5436, RIA 1271, VKM Ac-1503	Go0027585	NA	NA	https://doi.org/10.1002/9781118960608.gbm00191		N	N	N	N	N		N	Not mentioned that they are fermentative		NA	NA	NA	NA	NA	NA	NA	NA	NA	NA	NA	NA	NA	NA	NA	NA	NA	NA	NA	NA
Actinobacteria	Actinobacteria	Streptomycetales	Streptomycetaceae	Streptomyces	rectiviolaceus	NA	ATCC 43690, DSM 41459, INMI 563, JCM 9092, NBRC 100765, NRRL B-16374, VKM Ac-282	NA	NA	NA	https://doi.org/10.1002/9781118960608.gbm00191		N	N	N	N	N		N	Not mentioned that they are fermentative		NA	NA	NA	NA	NA	NA	NA	NA	NA	NA	NA	NA	NA	NA	NA	NA	NA	NA	NA	NA
Actinobacteria	Actinobacteria	Streptomycetales	Streptomycetaceae	Streptomyces	regensis	NA	ATCC 27461, CBS 749.72, BCRC 11890, DSM 40551, NBRC 13448, JCM 4820, NRRL B-11479, NRRL-ISP 5551, RIA 1409, VKM Ac-1289	Go0028297	NA	NA	https://doi.org/10.1002/9781118960608.gbm00191		N	N	N	N	N		N	Not mentioned that they are fermentative		NA	NA	NA	NA	NA	NA	NA	NA	NA	NA	NA	NA	NA	NA	NA	NA	NA	NA	NA	NA
Actinobacteria	Actinobacteria	Streptomycetales	Streptomycetaceae	Streptomyces	resistomycificus	NA	ATCC 19804, CBS 556.68, BCRC 13755, DSM 40133, NBRC 12814, JCM 4409, NCIMB 9843, NRRL 2290, NRRL-ISP 5133, PCM 2296, RIA 1083, UNIQEM 190, VKM Ac-1895	Go0353867	Gp0188124	2772190671	https://doi.org/10.1002/9781118960608.gbm00191		Y	Y	Y	N	Y		N	Not mentioned that they are fermentative		NA	NA	Ga0161552_115089, Ga0161552_115088, Ga0161552_122259, Ga0161552_1116202, Ga0161552_122260, Ga0161552_1116201	NA	NA	Ga0161552_116737, Ga0161552_101357	Ga0161552_116738, Ga0161552_101358	Ga0161552_101361	Ga0161552_101361	Ga0161552_123414, Ga0161552_117864	NA	NA	NA	NA	NA	Ga0161552_116420	NA	NA	NA	Ga0161552_116421
Actinobacteria	Actinobacteria	Streptomycetales	Streptomycetaceae	Streptomyces	reticuliscabiei	NA	CFBP 4531, CIP 107061, DSM 41804, ICMP 13716, NCPPB 4041	NA	NA	NA	https://doi.org/10.1002/9781118960608.gbm00191		N	N	N	N	N		N	Not mentioned that they are fermentative		NA	NA	NA	NA	NA	NA	NA	NA	NA	NA	NA	NA	NA	NA	NA	NA	NA	NA	NA	NA
Actinobacteria	Actinobacteria	Streptomycetales	Streptomycetaceae	Streptomyces	rhizosphaericus	NA	A10P1, DSM 41760, JCM 11447, NBRC 100778, NCIMB 13674	Go0027913	NA	NA	https://doi.org/10.1002/9781118960608.gbm00191		N	N	N	N	N		N	Not mentioned that they are fermentative		NA	NA	NA	NA	NA	NA	NA	NA	NA	NA	NA	NA	NA	NA	NA	NA	NA	NA	NA	NA
Actinobacteria	Actinobacteria	Streptomycetales	Streptomycetaceae	Streptomyces	rishiriensis	NA	ATCC 14812, CBS 708.72, BCRC 12333, DSM 40489, NBRC 13407, JCM 4821, NCIMB 11890, NRRL B-3239, NRRL-ISP 5489, RIA 1368, VKM Ac-1188	Go0484165	Gp0367880	NA	https://doi.org/10.1002/9781118960608.gbm00191		N	N	N	N	N		N	Not mentioned that they are fermentative		NA	NA	NA	NA	NA	NA	NA	NA	NA	NA	NA	NA	NA	NA	NA	NA	NA	NA	NA	NA
Actinobacteria	Actinobacteria	Streptomycetales	Streptomycetaceae	Streptomyces	rochei	NA	AS 4.1425, ATCC 10739, ATCC 19245, ATCC 23956, CBS 224.46, CBS 939.68, CCUG 11115, CECT 3329, DSM 40231, HAMBI 2114, IFM 1188, NBRC 12908, IMET 41386, JCM 4074, JCM 4668, LMG 19313, NRRL 3533, NRRL B-1559, NRRL B-2410, NRRL-ISP 5231, RIA 1171, VKM Ac-997	Go0042533	Gp0042533	2563366664	https://doi.org/10.1002/9781118960608.gbm00191		N	N	N	N	N		N	Not mentioned that they are fermentative		NA	NA	NA	NA	NA	NA	NA	NA	NA	NA	NA	NA	NA	NA	NA	NA	NA	NA	NA	NA
Actinobacteria	Actinobacteria	Streptomycetales	Streptomycetaceae	Streptomyces	roseiscleroticus	NA	ATCC 17755, CBS 226.65, CBS 664.72, BCRC 12541, CMI 112788, DSM 40303, NBRC 13002, NBRC 13363, IMET 43586, JCM 3104, JCM 4823, NCIMB 11013, NRRL B-3348, NRRL-ISP 5303, RIA 1324, RIA 887, VKM Ac-1718	Go0030054	NA	NA	https://doi.org/10.1002/9781118960608.gbm00191		N	N	N	N	N		N	Not mentioned that they are fermentative		NA	NA	NA	NA	NA	NA	NA	NA	NA	NA	NA	NA	NA	NA	NA	NA	NA	NA	NA	NA
Actinobacteria	Actinobacteria	Streptomycetales	Streptomycetaceae	Streptomyces	roseodiastaticus	NA	CBS 102.34, DSM 41703, NBRC 15457, JCM 4295, JCM 13861, NRRL B-1906	Go0028304	NA	NA	https://doi.org/10.1002/9781118960608.gbm00191		N	N	N	N	N		N	Not mentioned that they are fermentative		NA	NA	NA	NA	NA	NA	NA	NA	NA	NA	NA	NA	NA	NA	NA	NA	NA	NA	NA	NA
Actinobacteria	Actinobacteria	Streptomycetales	Streptomycetaceae	Streptomyces	roseoflavus	NA	ATCC 13167, CBS 740.72, DSM 40536, NBRC 13439, JCM 4824, NRRL B-1563, NRRL B-2789, NRRL-ISP 5536, RIA 1400, VKM Ac-1907	Go0029880	NA	NA	https://doi.org/10.1002/9781118960608.gbm00191		N	N	N	N	N		N	Not mentioned that they are fermentative		NA	NA	NA	NA	NA	NA	NA	NA	NA	NA	NA	NA	NA	NA	NA	NA	NA	NA	NA	NA
Actinobacteria	Actinobacteria	Streptomycetales	Streptomycetaceae	Streptomyces	roseofulvus	NA	ATCC 19805, ATCC 19921, CBS 557.68, BCRC 12051, DSM 40172, NBRC 13194, NBRC 15816, NBRC 15817, INA 14535, JCM 4334, JCM 4605, NRRL B-2729, NRRL-ISP 5172, RIA 1084, UNIQEM 191, VKM Ac-1080	Go0030082	NA	NA	https://doi.org/10.1002/9781118960608.gbm00191		N	N	N	N	N		N	Not mentioned that they are fermentative		NA	NA	NA	NA	NA	NA	NA	NA	NA	NA	NA	NA	NA	NA	NA	NA	NA	NA	NA	NA
Actinobacteria	Actinobacteria	Streptomycetales	Streptomycetaceae	Streptomyces	roseolilacinus	NA	ATCC 19806, ATCC 19922, CBS 558.68, BCRC 12329, DSM 40173, NBRC 12815, INA 14250, JCM 4335, JCM 4606, NRRL B-2699, NRRL-ISP 5173, RIA 1085, UNIQEM 192, VKM Ac-1276	Go0028625	NA	NA	https://doi.org/10.1002/9781118960608.gbm00191		N	N	N	N	N		N	Not mentioned that they are fermentative		NA	NA	NA	NA	NA	NA	NA	NA	NA	NA	NA	NA	NA	NA	NA	NA	NA	NA	NA	NA
Actinobacteria	Actinobacteria	Streptomycetales	Streptomycetaceae	Streptomyces	roseolus	NA	ATCC 23210, CBS 559.68, BCRC 13778, DSM 40174, NBRC 12816, INA 5449/54, JCM 4411, NCIMB 13022, NRRL B-5424, NRRL-ISP 5174, RIA 1086, UNIQEM 193, VKM Ac-848	Go0027877	NA	NA	https://doi.org/10.1002/9781118960608.gbm00191		N	N	N	N	N		N	Not mentioned that they are fermentative		NA	NA	NA	NA	NA	NA	NA	NA	NA	NA	NA	NA	NA	NA	NA	NA	NA	NA	NA	NA
Actinobacteria	Actinobacteria	Streptomycetales	Streptomycetaceae	Streptomyces	roseosporus	NA	ATCC 23958, CBS 941.68, BCRC 13771, DSM 40122, NBRC 12910, JCM 4412, KCTC 9568, NCIMB 13008, NRRL B-5411, NRRL-ISP 5122, RIA 1125	Go0286883	Gp0304692	NA	https://doi.org/10.1002/9781118960608.gbm00191		N	N	N	N	N		N	Not mentioned that they are fermentative		NA	NA	NA	NA	NA	NA	NA	NA	NA	NA	NA	NA	NA	NA	NA	NA	NA	NA	NA	NA
Actinobacteria	Actinobacteria	Streptomycetales	Streptomycetaceae	Streptomyces	roseoverticillatus	NA	ATCC 19807, CBS 560.68, CECT 3269, DSM 40039, NBRC 12817, NBRC 3844, JCM 4103, JCM 4607, NRRL B-1993, NRRL-ISP 5039, PCM 2248, RIA 1087, RIA 552, UNIQEM 194, VKM Ac-880	Go0028525	NA	NA	https://doi.org/10.1002/9781118960608.gbm00191		N	N	N	N	N		N	Not mentioned that they are fermentative		NA	NA	NA	NA	NA	NA	NA	NA	NA	NA	NA	NA	NA	NA	NA	NA	NA	NA	NA	NA
Actinobacteria	Actinobacteria	Streptomycetales	Streptomycetaceae	Streptomyces	roseoviolaceus	NA	1020/54, ATCC 25493, CBS 953.69, NBRC 13081, JCM 4513, KCC S-0513, NRRL B-12177, NRRL-ISP 5277, RIA 1273	Go0027940	NA	NA	https://doi.org/10.1002/9781118960608.gbm00191		N	N	N	N	N		N	Not mentioned that they are fermentative		NA	NA	NA	NA	NA	NA	NA	NA	NA	NA	NA	NA	NA	NA	NA	NA	NA	NA	NA	NA
Actinobacteria	Actinobacteria	Streptomycetales	Streptomycetaceae	Streptomyces	roseoviridis	NA	ATCC 23959, CBS 942.68, BCRC 13779, DSM 40175, NBRC 12911, INA 3617, JCM 4414, NCIMB 13012, NRRL B-2730, NRRL-ISP 5175, RIA 1135, VKM Ac-943	Go0027941	NA	NA	https://doi.org/10.1002/9781118960608.gbm00191		N	N	N	N	N		N	Not mentioned that they are fermentative		NA	NA	NA	NA	NA	NA	NA	NA	NA	NA	NA	NA	NA	NA	NA	NA	NA	NA	NA	NA
Actinobacteria	Actinobacteria	Streptomycetales	Streptomycetaceae	Streptomyces	ruber	NA	ATCC 17754, CBS 228.65, BCRC 12358, CMI 112789, DSM 40304, NBRC 14600, JCM 3131, KCC A-0131, NCIB, NCIMB, 10983, NRRL B-5315, NRRL-ISP 5304	Go0024895	NA	NA	https://doi.org/10.1002/9781118960608.gbm00191		N	N	N	N	N		N	Not mentioned that they are fermentative		NA	NA	NA	NA	NA	NA	NA	NA	NA	NA	NA	NA	NA	NA	NA	NA	NA	NA	NA	NA
Actinobacteria	Actinobacteria	Streptomycetales	Streptomycetaceae	Streptomyces	rubidus	NA	13c15, CGMCC 4.2026, JCM 13277	Go0115997	Gp0120306	2671180039	https://doi.org/10.1002/9781118960608.gbm00191		Y	N	Y	N	Y		N	Not mentioned that they are fermentative		NA	NA	Ga0079901_103648, Ga0079901_103647	NA	NA	Ga0079901_101960	Ga0079901_101959	NA	NA	Ga0079901_103439, Ga0079901_100436, Ga0079901_102642	NA	NA	NA	NA	NA	Ga0079901_1020153	NA	NA	NA	Ga0079901_107015, Ga0079901_1020152
Actinobacteria	Actinobacteria	Streptomycetales	Streptomycetaceae	Streptomyces	rubiginosohelvolus	NA	ATCC 19926, ATCC 23960, CBS 943.68, BCRC 13780, DSM 40176, NBRC 12912, INA 10/53, JCM 4415, NRRL B-5425, NRRL-ISP 5176, RIA 1136, VKM Ac-1072	Go0027942	NA	NA	https://doi.org/10.1002/9781118960608.gbm00191		N	N	N	N	N		N	Not mentioned that they are fermentative		NA	NA	NA	NA	NA	NA	NA	NA	NA	NA	NA	NA	NA	NA	NA	NA	NA	NA	NA	NA
Actinobacteria	Actinobacteria	Streptomycetales	Streptomycetaceae	Streptomyces	rubiginosus	NA	ATCC 19927, ATCC 23961, CBS 944.68, DSM 40177, NBRC 12913, INA 11852, JCM 4416, KCTC 9042, NRRL B-3983, NRRL-ISP 5177, RIA 1137, VKM Ac-1089	Go0029961	NA	NA	https://doi.org/10.1002/9781118960608.gbm00191		N	N	N	N	N		N	Not mentioned that they are fermentative		NA	NA	NA	NA	NA	NA	NA	NA	NA	NA	NA	NA	NA	NA	NA	NA	NA	NA	NA	NA
Actinobacteria	Actinobacteria	Streptomycetales	Streptomycetaceae	Streptomyces	rubrogriseus	NA	ATCC 43691, DSM 41477, NBRC 15455, INA 2626, JCM 6927, VKM Ac-1216	Go0026440	NA	NA	https://doi.org/10.1002/9781118960608.gbm00191		N	N	N	N	N		N	Not mentioned that they are fermentative		NA	NA	NA	NA	NA	NA	NA	NA	NA	NA	NA	NA	NA	NA	NA	NA	NA	NA	NA	NA
Actinobacteria	Actinobacteria	Streptomycetales	Streptomycetaceae	Streptomyces	salmonis	NA	BCRC 12456, DSM 40895, HUT 6085, NBRC 15865, JCM 4083, NRRL B-1472, VKM Ac-944	Go0028412	NA	NA	https://doi.org/10.1002/9781118960608.gbm00191		N	N	N	N	N		N	Not mentioned that they are fermentative		NA	NA	NA	NA	NA	NA	NA	NA	NA	NA	NA	NA	NA	NA	NA	NA	NA	NA	NA	NA
Actinobacteria	Actinobacteria	Streptomycetales	Streptomycetaceae	Streptomyces	sampsonii	NA	ATCC 25495, CBS 955.69, BCRC 13705, DSM 40394, NBRC 13083, JCM 4515, NRRL B-12325, NRRL-ISP 5394, RIA 1275, VKM Ac-851	Go0029752	NA	NA	https://doi.org/10.1002/9781118960608.gbm00191		N	N	N	N	N		N	Not mentioned that they are fermentative		NA	NA	NA	NA	NA	NA	NA	NA	NA	NA	NA	NA	NA	NA	NA	NA	NA	NA	NA	NA
Actinobacteria	Actinobacteria	Streptomycetales	Streptomycetaceae	Streptomyces	sanglieri	NA	A46R51, DSM 41791, JCM 12607, NBRC 100784, NCIMB 13929	Go0026372	NA	NA	https://doi.org/10.1002/9781118960608.gbm00191		N	N	N	N	N		N	Not mentioned that they are fermentative		NA	NA	NA	NA	NA	NA	NA	NA	NA	NA	NA	NA	NA	NA	NA	NA	NA	NA	NA	NA
Actinobacteria	Actinobacteria	Streptomycetales	Streptomycetaceae	Streptomyces	sannanensis	NA	KC-7038, ATCC 31530, DSM 41705, NBRC 14239, JCM 9651, KCTC 9770	Go0027251	NA	NA	https://doi.org/10.1002/9781118960608.gbm00191		N	N	N	N	N		N	Not mentioned that they are fermentative		NA	NA	NA	NA	NA	NA	NA	NA	NA	NA	NA	NA	NA	NA	NA	NA	NA	NA	NA	NA
Actinobacteria	Actinobacteria	Streptomycetales	Streptomycetaceae	Streptomyces	sapporonensis	NA	ATCC 21532, DSM 41675, NBRC 13823, JCM 4934	Go0028413	Gp0377800	NA	https://doi.org/10.1002/9781118960608.gbm00191		N	N	N	N	N		N	Not mentioned that they are fermentative		NA	NA	NA	NA	NA	NA	NA	NA	NA	NA	NA	NA	NA	NA	NA	NA	NA	NA	NA	NA
Actinobacteria	Actinobacteria	Streptomycetales	Streptomycetaceae	Streptomyces	scabiei	NA	RL-34, ATCC 49173, CIP 105438, DSM 41658, ICMP 12542, JCM 7914	Go0249150	NA	NA	https://doi.org/10.1002/9781118960608.gbm00191		N	N	N	N	N		N	Not mentioned that they are fermentative		NA	NA	NA	NA	NA	NA	NA	NA	NA	NA	NA	NA	NA	NA	NA	NA	NA	NA	NA	NA
Actinobacteria	Actinobacteria	Streptomycetales	Streptomycetaceae	Streptomyces	scabrisporus	NA	KM-4927, JCM 11712, NBRC 100760, NRRL B-24202	NA	NA	NA	https://doi.org/10.1002/9781118960608.gbm00191		N	N	N	N	N		N	Not mentioned that they are fermentative		NA	NA	NA	NA	NA	NA	NA	NA	NA	NA	NA	NA	NA	NA	NA	NA	NA	NA	NA	NA
Actinobacteria	Actinobacteria	Streptomycetales	Streptomycetaceae	Streptomyces	sclerotialus	NA	ATCC 15721, CBS 167.62, BCRC 13307, DSM 43032, IFM 1141, NBRC 12246, NBRC 13356, NBRC 13904, JCM 3039, JCM 4828, KCTC 9065, NRRL B-2317, NRRL-ISP 5269, RIA 1317, VKM Ac-1909	Go0030046	NA	NA	https://doi.org/10.1002/9781118960608.gbm00191		N	N	N	N	N		N	Not mentioned that they are fermentative		NA	NA	NA	NA	NA	NA	NA	NA	NA	NA	NA	NA	NA	NA	NA	NA	NA	NA	NA	NA
Actinobacteria	Actinobacteria	Streptomycetales	Streptomycetaceae	Streptomyces	scopiformis	NA	A25, AS 4.1331, DSM 41825, JCM 12114, LMG 20251, NBRC 100244	Go0028654	NA	NA	https://doi.org/10.1002/9781118960608.gbm00191		N	N	N	N	N		N	Not mentioned that they are fermentative		NA	NA	NA	NA	NA	NA	NA	NA	NA	NA	NA	NA	NA	NA	NA	NA	NA	NA	NA	NA
Actinobacteria	Actinobacteria	Streptomycetales	Streptomycetaceae	Streptomyces	seoulensis	NA	IMSNU-1, Seoul National University, under accession number IMSNU 21266, CIP 105312, NBRC 16255, NBRC 16668, JCM 10116	Go0028645	NA	NA	https://doi.org/10.1002/9781118960608.gbm00191		N	N	N	N	N		N	Not mentioned that they are fermentative		NA	NA	NA	NA	NA	NA	NA	NA	NA	NA	NA	NA	NA	NA	NA	NA	NA	NA	NA	NA
Actinobacteria	Actinobacteria	Streptomycetales	Streptomycetaceae	Streptomyces	septatus	NA	ATCC 27464, CBS 772.72, BCRC 11895, CECT 3251, DSM 40577, NBRC 13471, JCM 4547, JCM 4829, NCIMB 12982, NRRL 2974, NRRL-ISP 5577, RIA 1432, VKM Ac-888	Go0027452	NA	NA	https://doi.org/10.1002/9781118960608.gbm00191		N	N	N	N	N		N	Not mentioned that they are fermentative		NA	NA	NA	NA	NA	NA	NA	NA	NA	NA	NA	NA	NA	NA	NA	NA	NA	NA	NA	NA
Actinobacteria	Actinobacteria	Streptomycetales	Streptomycetaceae	Streptomyces	setonii	NA	ATCC 25497, CBS 105.27, CBS 957.69, CFBP 4549, CIP 105279, DSM 40395, ICMP 12543, NBRC 13085, JCM 4226, JCM 4516, KCTC 9144, NRRL B-2555, NRRL-ISP 5395, RIA 1277	Go0029883	NA	NA	https://doi.org/10.1002/9781118960608.gbm00191		N	N	N	N	N		N	Not mentioned that they are fermentative		NA	NA	NA	NA	NA	NA	NA	NA	NA	NA	NA	NA	NA	NA	NA	NA	NA	NA	NA	NA
Actinobacteria	Actinobacteria	Streptomycetales	Streptomycetaceae	Streptomyces	showdoensis	NA	ATCC 15105, CBS 718.72, BCRC 11868, DSM 40504, NBRC 13417, JCM 4830, NRRL B-12430, NRRL-ISP 5504, RIA 1378, VKM Ac-1219	Go0028299	NA	NA	https://doi.org/10.1002/9781118960608.gbm00191		N	N	N	N	N		N	Not mentioned that they are fermentative		NA	NA	NA	NA	NA	NA	NA	NA	NA	NA	NA	NA	NA	NA	NA	NA	NA	NA	NA	NA
Actinobacteria	Actinobacteria	Streptomycetales	Streptomycetaceae	Streptomyces	sindenensis	NA	ATCC 23963, CBS 946.68, BCRC 11887, DSM 40255, NBRC 12915, NBRC 3399, JCM 4164, JCM 4669, NRRL B-1866, NRRL-ISP 5255, RIA 1181	Go0027943	NA	NA	https://doi.org/10.1002/9781118960608.gbm00191		N	N	N	N	N		N	Not mentioned that they are fermentative		NA	NA	NA	NA	NA	NA	NA	NA	NA	NA	NA	NA	NA	NA	NA	NA	NA	NA	NA	NA
Actinobacteria	Actinobacteria	Streptomycetales	Streptomycetaceae	Streptomyces	sioyaensis	NA	ATCC 13989, ATCC 19810, CBS 563.68, BCRC 11878, DSM 40032, NBRC 12820, JCM 4418, KCTC 9043, NRRL B-5408, NRRL-ISP 5032, RIA 1090, UNIQEM 197, VKM Ac-1260	Go0527448	Gp0454623	NA	https://doi.org/10.1002/9781118960608.gbm00191		N	N	N	N	N		N	Not mentioned that they are fermentative		NA	NA	NA	NA	NA	NA	NA	NA	NA	NA	NA	NA	NA	NA	NA	NA	NA	NA	NA	NA
Actinobacteria	Actinobacteria	Streptomycetales	Streptomycetaceae	Streptomyces	sodiiphilus	NA	YIM 80305, CCTCC AA 203015, CIP 107975, JCM 13581	Go0027307	NA	NA	https://doi.org/10.1002/9781118960608.gbm00191		N	N	N	N	N		N	Not mentioned that they are fermentative		NA	NA	NA	NA	NA	NA	NA	NA	NA	NA	NA	NA	NA	NA	NA	NA	NA	NA	NA	NA
Actinobacteria	Actinobacteria	Streptomycetales	Streptomycetaceae	Streptomyces	somaliensis	NA	ATCC 33201, DSM 40738, JCM 12659, IMRU 1274, NCTC 11332	Go0017913	Gp0017913	2548876818	https://doi.org/10.1002/9781118960608.gbm00191		N	N	Y	N	Y		N	Not mentioned that they are fermentative		NA	NA	NA	NA	NA	O3QDRAFT_01832	O3QDRAFT_01833	NA	NA	O3QDRAFT_01296, O3QDRAFT_03188, O3QDRAFT_02726	NA	NA	NA	NA	NA	O3QDRAFT_04353	NA	NA	NA	O3QDRAFT_04352
Actinobacteria	Actinobacteria	Streptomycetales	Streptomycetaceae	Streptomyces	sparsogenes	NA	ATCC 25498, CBS 672.69, CBS 958.69, BCRC 12085, DSM 40356, NBRC 13086, JCM 4517, LMG 5985, NCIMB 9449, NRRL 2940, NRRL-ISP 5356, RIA 1278, VKM Ac-1744	Go0019137	Gp0019137	NA	https://doi.org/10.1002/9781118960608.gbm00191		N	N	N	N	N		N	Not mentioned that they are fermentative		NA	NA	NA	NA	NA	NA	NA	NA	NA	NA	NA	NA	NA	NA	NA	NA	NA	NA	NA	NA
Actinobacteria	Actinobacteria	Streptomycetales	Streptomycetaceae	Streptomyces	specialis	NA	GW41-1564, DSM 41924, CCM 7499	Go0030846	NA	NA	https://doi.org/10.1002/9781118960608.gbm00191		N	N	N	N	N		N	Not mentioned that they are fermentative		NA	NA	NA	NA	NA	NA	NA	NA	NA	NA	NA	NA	NA	NA	NA	NA	NA	NA	NA	NA
Actinobacteria	Actinobacteria	Streptomycetales	Streptomycetaceae	Streptomyces	spectabilis	NA	ATCC 27465, CBS 725.72, BCRC 12648, CECT 3146, DSM 40512, NBRC 13424, NBRC 15441, JCM 4308, JCM 4832, KCTC 9218, LMG 5986, NCIMB 9733, NRRL 2494, NRRL-ISP 5512, RIA 1385	Go0510886	Gp0397092	NA	https://doi.org/10.1002/9781118960608.gbm00191		N	N	N	N	N		N	Not mentioned that they are fermentative		NA	NA	NA	NA	NA	NA	NA	NA	NA	NA	NA	NA	NA	NA	NA	NA	NA	NA	NA	NA
Actinobacteria	Actinobacteria	Streptomycetales	Streptomycetaceae	Streptomyces	speibonae	NA	PK-Blue, ATCC BAA-411, CIP 108060, DSM 41797, JCM 12682, KCTC 9973, NRRL B-24240	Go0026448	NA	NA	https://doi.org/10.1002/9781118960608.gbm00191		N	N	N	N	N		N	Not mentioned that they are fermentative		NA	NA	NA	NA	NA	NA	NA	NA	NA	NA	NA	NA	NA	NA	NA	NA	NA	NA	NA	NA
Actinobacteria	Actinobacteria	Streptomycetales	Streptomycetaceae	Streptomyces	speleomycini	NA	B-23	NA	NA	NA	https://doi.org/10.1002/9781118960608.gbm00191		N	N	N	N	N		N	Not mentioned that they are fermentative		NA	NA	NA	NA	NA	NA	NA	NA	NA	NA	NA	NA	NA	NA	NA	NA	NA	NA	NA	NA
Actinobacteria	Actinobacteria	Streptomycetales	Streptomycetaceae	Streptomyces	spheroides	NA	ATCC 23965, CBS 491.62, CBS 948.68, BCRC 11559, DSM 40292, NBRC 12917, JCM 4252, JCM 4670, LMG 19392, NCIMB 11891, NRRL 2449, NRRL-ISP 5292, RIA 1200, RIA 700	Go0455463	Gp0323791	2811995187	https://doi.org/10.1002/9781118960608.gbm00191		Y	N	Y	N	Y		N	Not mentioned that they are fermentative		NA	NA	Ga0308711_103813, Ga0308711_103812, Ga0308711_105756	NA	NA	Ga0308711_105542, Ga0308711_105622	Ga0308711_105623, Ga0308711_105543	NA	NA	Ga0308711_100505, Ga0308711_104839	NA	NA	NA	NA	NA	Ga0308711_1018411	NA	NA	NA	Ga0308711_1018412, Ga0308711_104487
Actinobacteria	Actinobacteria	Streptomycetales	Streptomycetaceae	Streptomyces	spinoverrucosus	NA	Diab 163MA, NCIB, NCIMB, 11666, ATCC 33692, DSM 41648, NBRC 14228, NBRC 14250, JCM 5077, NRRL B-16932	Go0027164	NA	NA	https://doi.org/10.1002/9781118960608.gbm00191		N	N	N	N	N		N	Not mentioned that they are fermentative		NA	NA	NA	NA	NA	NA	NA	NA	NA	NA	NA	NA	NA	NA	NA	NA	NA	NA	NA	NA
Actinobacteria	Actinobacteria	Streptomycetales	Streptomycetaceae	Streptomyces	spiralis	NA	ATCC 25664, DSM 43836, NBRC 14215, KCC A-0302, JCM 3302, NRRL B-16922, VKM Ac-1311	Go0033130	NA	NA	https://doi.org/10.1002/9781118960608.gbm00191		N	N	N	N	N		N	Not mentioned that they are fermentative		NA	NA	NA	NA	NA	NA	NA	NA	NA	NA	NA	NA	NA	NA	NA	NA	NA	NA	NA	NA
Actinobacteria	Actinobacteria	Streptomycetales	Streptomycetaceae	Streptomyces	spiroverticillatus	NA	ATCC 19811, CBS 564.68, BCRC 13648, DSM 40036, NBRC 12821, IMET 42050, JCM 4104, JCM 4609, NBRC 3931, NRRL B-2259, NRRL B-5483, NRRL-ISP 5036, RIA 1091, RIA 549, UNIQEM 198, VKM Ac-751	Go0027946	NA	NA	https://doi.org/10.1002/9781118960608.gbm00191		N	N	N	N	N		N	Not mentioned that they are fermentative		NA	NA	NA	NA	NA	NA	NA	NA	NA	NA	NA	NA	NA	NA	NA	NA	NA	NA	NA	NA
Actinobacteria	Actinobacteria	Streptomycetales	Streptomycetaceae	Streptomyces	spitsbergensis	NA	S-2, ATCC 51269, NBRC 15745, JCM 8881, PCM 2404	Go0028526	NA	NA	https://doi.org/10.1002/9781118960608.gbm00191		N	N	N	N	N		N	Not mentioned that they are fermentative		NA	NA	NA	NA	NA	NA	NA	NA	NA	NA	NA	NA	NA	NA	NA	NA	NA	NA	NA	NA
Actinobacteria	Actinobacteria	Streptomycetales	Streptomycetaceae	Streptomyces	sporocinereus	NA	ATCC 43692, DSM 41460, INMI 32, JCM 9093, NBRC 100766, NRRL B-16376, VKM Ac-312	Go0027093	Gp0144610	2724679249	https://doi.org/10.1002/9781118960608.gbm00191		Y	N	Y	N	Y		N	Not mentioned that they are fermentative		NA	Ga0126467_102764	Ga0126467_105318, Ga0126467_103168, Ga0126467_105317, Ga0126467_103169, Ga0126467_114514, Ga0126467_114513	NA	NA	Ga0126467_105093, Ga0126467_110328	Ga0126467_105094, Ga0126467_110329	NA	NA	Ga0126467_105280, Ga0126467_109235, Ga0126467_103096, Ga0126467_107948, Ga0126467_1028186, Ga0126467_1028120, Ga0126467_111921	NA	Ga0126467_102764	NA	NA	NA	Ga0126467_110630	NA	NA	NA	Ga0126467_110629
Actinobacteria	Actinobacteria	Streptomycetales	Streptomycetaceae	Streptomyces	sporoclivatus	NA	ATCC 43693, DSM 41461, INMI 97, JCM 9094, NBRC 100767, VKM Ac-315	Go0027094	NA	NA	https://doi.org/10.1002/9781118960608.gbm00191		N	N	N	N	N		N	Not mentioned that they are fermentative		NA	NA	NA	NA	NA	NA	NA	NA	NA	NA	NA	NA	NA	NA	NA	NA	NA	NA	NA	NA
Actinobacteria	Actinobacteria	Streptomycetales	Streptomycetaceae	Streptomyces	spororaveus	NA	ATCC 43694, DSM 41462, NBRC 15456, INMI 101, JCM 6928, NRRL B-16378, VKM Ac-318	NA	NA	NA	https://doi.org/10.1002/9781118960608.gbm00191		N	N	N	N	N		N	Not mentioned that they are fermentative		NA	NA	NA	NA	NA	NA	NA	NA	NA	NA	NA	NA	NA	NA	NA	NA	NA	NA	NA	NA
Actinobacteria	Actinobacteria	Streptomycetales	Streptomycetaceae	Streptomyces	sporoverrucosus	NA	ATCC 43695, DSM 41463, NBRC 15458, INMI 15, JCM 6929, NRRL B-16379, VKM Ac-321	NA	NA	NA	https://doi.org/10.1002/9781118960608.gbm00191		N	N	N	N	N		N	Not mentioned that they are fermentative		NA	NA	NA	NA	NA	NA	NA	NA	NA	NA	NA	NA	NA	NA	NA	NA	NA	NA	NA	NA
Actinobacteria	Actinobacteria	Streptomycetales	Streptomycetaceae	Streptomyces	stelliscabiei	NA	CFBP 4521, CIP 107060, CIP 107126, DSM 41803, ICMP 13715, NCPPB 4040	Go0411441	Gp0305010	NA	https://doi.org/10.1002/9781118960608.gbm00191		N	N	N	N	N		N	Not mentioned that they are fermentative		NA	NA	NA	NA	NA	NA	NA	NA	NA	NA	NA	NA	NA	NA	NA	NA	NA	NA	NA	NA
Actinobacteria	Actinobacteria	Streptomycetales	Streptomycetaceae	Streptomyces	stramineus	NA	CIP 105398, DSM 41783, NBRC 16131, JCM 10649, NRRL 12292	Go0027586	NA	NA	https://doi.org/10.1002/9781118960608.gbm00191		N	N	N	N	N		N	Not mentioned that they are fermentative		NA	NA	NA	NA	NA	NA	NA	NA	NA	NA	NA	NA	NA	NA	NA	NA	NA	NA	NA	NA
Actinobacteria	Actinobacteria	Streptomycetales	Streptomycetaceae	Streptomyces	subrutilus	NA	ATCC 27467, CBS 689.72, BCRC 11921, DSM 40445, IFM 1222, NBRC 13388, JCM 4695, JCM 4834, KCTC 9045, NRRL B-12377, NRRL-ISP 5445, RIA 1349, VKM Ac-1210	Go0029380	NA	NA	https://doi.org/10.1002/9781118960608.gbm00191		N	N	N	N	N		N	Not mentioned that they are fermentative		NA	NA	NA	NA	NA	NA	NA	NA	NA	NA	NA	NA	NA	NA	NA	NA	NA	NA	NA	NA
Actinobacteria	Actinobacteria	Streptomycetales	Streptomycetaceae	Streptomyces	sulfonofaciens	NA	SF-2103, ATCC 31892, DSM 41679, NBRC 14260, JCM 5069, NRRL B-16438	Go0028301	NA	NA	https://doi.org/10.1002/9781118960608.gbm00191		N	N	N	N	N		N	Not mentioned that they are fermentative		NA	NA	NA	NA	NA	NA	NA	NA	NA	NA	NA	NA	NA	NA	NA	NA	NA	NA	NA	NA
Actinobacteria	Actinobacteria	Streptomycetales	Streptomycetaceae	Streptomyces	sulphureus	NA	ATCC 27468, CBS 646.72, BCRC 13764, DSM 40104, HUT 6080, NBRC 13345, IMET 40623, JCM 4085, JCM 4835, LMG 19355, NRRL B-1627, NRRL B-2195, NRRL-ISP 5104, RIA 1306, VKM Ac-1820	Go0013362	Gp0013362	2518645610	https://doi.org/10.1002/9781118960608.gbm00191		Y	N	Y	N	Y		N	Not mentioned that they are fermentative		NA	NA	F603DRAFT_00536, F603DRAFT_00535, F603DRAFT_00680, F603DRAFT_00681	NA	NA	F603DRAFT_05024	F603DRAFT_05023	NA	NA	F603DRAFT_04110, F603DRAFT_03793, F603DRAFT_00204	NA	NA	NA	NA	NA	F603DRAFT_01007	NA	NA	NA	F603DRAFT_01008
Actinobacteria	Actinobacteria	Streptomycetales	Streptomycetaceae	Streptomyces	synnematoformans	NA	S155, CGMCC 4.2055, DSM 41902	Go0030886	NA	NA	https://doi.org/10.1002/9781118960608.gbm00191		N	N	N	N	N		N	Not mentioned that they are fermentative		NA	NA	NA	NA	NA	NA	NA	NA	NA	NA	NA	NA	NA	NA	NA	NA	NA	NA	NA	NA
Actinobacteria	Actinobacteria	Streptomycetales	Streptomycetaceae	Streptomyces	syringium	NA	DSM 41480, DSM 41502, NBRC 15900, JCM 9948, LIA 0725, VKM Ac-1230	Go0027964	NA	NA	https://doi.org/10.1002/9781118960608.gbm00191		N	N	N	N	N		N	Not mentioned that they are fermentative		NA	NA	NA	NA	NA	NA	NA	NA	NA	NA	NA	NA	NA	NA	NA	NA	NA	NA	NA	NA
Actinobacteria	Actinobacteria	Streptomycetales	Streptomycetaceae	Streptomyces	tanashiensis	NA	ATCC 23967, CBS 165.64, CBS 950.68, BCRC 12641, DSM 40195, HUT 6070, NBRC 12919, IMET 42939, JCM 4086, JCM 4671, NRRL B-1692, NRRL-ISP 5195, RIA 1148, VKM Ac-1892	Go0027947	NA	NA	https://doi.org/10.1002/9781118960608.gbm00191		N	N	N	N	N		N	Not mentioned that they are fermentative		NA	NA	NA	NA	NA	NA	NA	NA	NA	NA	NA	NA	NA	NA	NA	NA	NA	NA	NA	NA
Actinobacteria	Actinobacteria	Streptomycetales	Streptomycetaceae	Streptomyces	tauricus	NA	ATCC 27470, CBS 757.72, BCRC 12822, DSM 40560, NBRC 13456, IMET 43541, INA 8173, JCM 4837, NRRL B-12497, NRRL-ISP 5560, RIA 1417, VKM Ac-1853	Go0028302	Gp0304945	NA	https://doi.org/10.1002/9781118960608.gbm00191		N	N	N	N	N		N	Not mentioned that they are fermentative		NA	NA	NA	NA	NA	NA	NA	NA	NA	NA	NA	NA	NA	NA	NA	NA	NA	NA	NA	NA
Actinobacteria	Actinobacteria	Streptomycetales	Streptomycetaceae	Streptomyces	tendae	NA	AS 4.1460, ATCC 19812, CBS 565.68, BCRC 12167, DSM 40101, IFM 1176, NBRC 12822, IMET 40459, JCM 4149, JCM 4610, LMG 5987, LMG 19314, NCIMB 9614, NRRL B-2313, NRRL-ISP 5101, RIA 1092, RIA 534, UNIQEM 199, VKM Ac-1889	Go0029962	NA	NA	https://doi.org/10.1002/9781118960608.gbm00191		N	N	N	N	N		N	Not mentioned that they are fermentative		NA	NA	NA	NA	NA	NA	NA	NA	NA	NA	NA	NA	NA	NA	NA	NA	NA	NA	NA	NA
Actinobacteria	Actinobacteria	Streptomycetales	Streptomycetaceae	Streptomyces	termitum	NA	ATCC 25499, CBS 959.69, BCRC 12592, DSM 40329, NBRC 13087, IMET 43127, NCIMB 9980, NRRL B-3804, NRRL-ISP 5329, RIA 1279, JCM 4518	Go0027948	NA	NA	https://doi.org/10.1002/9781118960608.gbm00191		N	N	N	N	N		N	Not mentioned that they are fermentative		NA	NA	NA	NA	NA	NA	NA	NA	NA	NA	NA	NA	NA	NA	NA	NA	NA	NA	NA	NA
Actinobacteria	Actinobacteria	Streptomycetales	Streptomycetaceae	Streptomyces	thermoalcalitolerans	NA	TA56, DSM 41741, NBRC 16322, JCM 10673	Go0028371	NA	NA	https://doi.org/10.1002/9781118960608.gbm00191		N	N	N	N	N		N	Not mentioned that they are fermentative		NA	NA	NA	NA	NA	NA	NA	NA	NA	NA	NA	NA	NA	NA	NA	NA	NA	NA	NA	NA
Actinobacteria	Actinobacteria	Streptomycetales	Streptomycetaceae	Streptomyces	thermoautotrophicus	NA	UBT1, DSM 41605	Go0114553	Gp0118360	NA	https://doi.org/10.1002/9781118960608.gbm00191		N	N	N	N	N		N	Not mentioned that they are fermentative		NA	NA	NA	NA	NA	NA	NA	NA	NA	NA	NA	NA	NA	NA	NA	NA	NA	NA	NA	NA
Actinobacteria	Actinobacteria	Streptomycetales	Streptomycetaceae	Streptomyces	thermocarboxydovorans	NA	AT52, CIP 105544, DSM 44296, NBRC 16324, JCM 10367	Go0028107	NA	NA	https://doi.org/10.1002/9781118960608.gbm00191		N	N	N	N	N		N	Not mentioned that they are fermentative		NA	NA	NA	NA	NA	NA	NA	NA	NA	NA	NA	NA	NA	NA	NA	NA	NA	NA	NA	NA
Actinobacteria	Actinobacteria	Streptomycetales	Streptomycetaceae	Streptomyces	thermocarboxydus	NA	AT37, CIP 105545, DSM 44293, NBRC 16323, JCM 10368	Go0028108	NA	NA	https://doi.org/10.1002/9781118960608.gbm00191		N	N	N	N	N		N	Not mentioned that they are fermentative		NA	NA	NA	NA	NA	NA	NA	NA	NA	NA	NA	NA	NA	NA	NA	NA	NA	NA	NA	NA
Actinobacteria	Actinobacteria	Streptomycetales	Streptomycetaceae	Streptomyces	thermocoprophilus	NA	B19, DSM 41700, JCM 10918, NBRC 100771	Go0027983	NA	NA	https://doi.org/10.1002/9781118960608.gbm00191		N	N	N	N	N		N	Not mentioned that they are fermentative		NA	NA	NA	NA	NA	NA	NA	NA	NA	NA	NA	NA	NA	NA	NA	NA	NA	NA	NA	NA
Actinobacteria	Actinobacteria	Streptomycetales	Streptomycetaceae	Streptomyces	thermodiastaticus	NA	ATCC 27472, CBS 769.72, BCRC 12492, BCRC 12636, DSM 40573, HUT 6606, JCM 4840, NBRC 100020, NRRL B-5316, NRRL-ISP 5573, RIA 1429	Go0029995	NA	NA	https://doi.org/10.1002/9781118960608.gbm00191		N	N	N	N	N		N	Not mentioned that they are fermentative		NA	NA	NA	NA	NA	NA	NA	NA	NA	NA	NA	NA	NA	NA	NA	NA	NA	NA	NA	NA
Actinobacteria	Actinobacteria	Streptomycetales	Streptomycetaceae	Streptomyces	thermogriseus	NA	Y-14046, CCTCC AA 97014, CIP 105834, DSM 41756, JCM 11269, NBRC 100772	Go0027461	NA	NA	https://doi.org/10.1002/9781118960608.gbm00191		N	N	N	N	N		N	Not mentioned that they are fermentative		NA	NA	NA	NA	NA	NA	NA	NA	NA	NA	NA	NA	NA	NA	NA	NA	NA	NA	NA	NA
Actinobacteria	Actinobacteria	Streptomycetales	Streptomycetaceae	Streptomyces	thermolineatus	NA	K47, A1484, ATCC 51534, DSM 41451, HUT 6609, NBRC 14750, JCM 6307, NCIMB 12471	Go0029930	NA	NA	https://doi.org/10.1002/9781118960608.gbm00191		N	N	N	N	N		N	Not mentioned that they are fermentative		NA	NA	NA	NA	NA	NA	NA	NA	NA	NA	NA	NA	NA	NA	NA	NA	NA	NA	NA	NA
Actinobacteria	Actinobacteria	Streptomycetales	Streptomycetaceae	Streptomyces	thermonitrificans	NA	ATCC 23385, CBS 774.72, DSM 40579, NBRC 13473, NBRC 16616, IMET 43405, JCM 4841, LMG 19341, NCIM 2007, NRRL-ISP 5579, RIA 1434	Go0029964	NA	NA	https://doi.org/10.1002/9781118960608.gbm00191		N	N	N	N	N		N	Not mentioned that they are fermentative		NA	NA	NA	NA	NA	NA	NA	NA	NA	NA	NA	NA	NA	NA	NA	NA	NA	NA	NA	NA
Actinobacteria	Actinobacteria	Streptomycetales	Streptomycetaceae	Streptomyces	thermospinosisporus	NA	AT10, DSM 41779, JCM 11756, KCTC 9909, NBRC 100043	Go0027534	NA	NA	https://doi.org/10.1002/9781118960608.gbm00191		N	N	N	N	N		N	Not mentioned that they are fermentative		NA	NA	NA	NA	NA	NA	NA	NA	NA	NA	NA	NA	NA	NA	NA	NA	NA	NA	NA	NA
Actinobacteria	Actinobacteria	Streptomycetales	Streptomycetaceae	Streptomyces	thermoviolaceus	thermoviolaceus	AS 4.1471, ATCC 19283, CBS 278.66, CBS 688.72, BCRC 12493, BCRC 12639, DSM 40443, HAMBI 1006, HUT 6604, NBRC 13905, IMET 43353, JCM 4337, JCM 4843, LMG 14943, LMG 19359, NCIMB 10076, NRRL B-12374, NRRL-ISP 5443, RIA 1348, VKM Ac-1857	Go0007084	Gp0007084	NA	https://doi.org/10.1002/9781118960608.gbm00191		N	N	N	N	N		N	Not mentioned that they are fermentative		NA	NA	NA	NA	NA	NA	NA	NA	NA	NA	NA	NA	NA	NA	NA	NA	NA	NA	NA	NA
Actinobacteria	Actinobacteria	Streptomycetales	Streptomycetaceae	Streptomyces	thermoviolaceus	apingens	ATCC 19994, CBS 140.67, DSM 41392, NBRC 15459, JCM 4312, NCIMB 10077	Go0032893	NA	NA	https://doi.org/10.1002/9781118960608.gbm00191		N	N	N	N	N		N	Not mentioned that they are fermentative		NA	NA	NA	NA	NA	NA	NA	NA	NA	NA	NA	NA	NA	NA	NA	NA	NA	NA	NA	NA
Actinobacteria	Actinobacteria	Streptomycetales	Streptomycetaceae	Streptomyces	thermovulgaris	NA	AS 4.1455, ATCC 19284, ATCC 25501, CBS 276.66, CBS 643.69, BCRC 12488, BCRC 12638, DSM 40444, HUT 6605, NBRC 13089, NBRC 16615, JCM 4338, JCM 4520, NCIMB 10078, NRRL B-12375, NRRL-ISP 5444, RIA 1281, VKM Ac-1745	Go0029965	NA	NA	https://doi.org/10.1002/9781118960608.gbm00191		N	N	N	N	N		N	Not mentioned that they are fermentative		NA	NA	NA	NA	NA	NA	NA	NA	NA	NA	NA	NA	NA	NA	NA	NA	NA	NA	NA	NA
Actinobacteria	Actinobacteria	Streptomycetales	Streptomycetaceae	Streptomyces	thioluteus	NA	ATCC 12310, CBS 642.72, BCRC 12428, DSM 40027, DSM 41486, HUT 6071, NBRC 13341, NBRC 3364, JCM 4087, JCM 4844, NRRL B-1667, NRRL-ISP 5027, RIA 1302, VKM Ac-1914	Go0028527	NA	NA	https://doi.org/10.1002/9781118960608.gbm00191		N	N	N	N	N		N	Not mentioned that they are fermentative		NA	NA	NA	NA	NA	NA	NA	NA	NA	NA	NA	NA	NA	NA	NA	NA	NA	NA	NA	NA
Actinobacteria	Actinobacteria	Streptomycetales	Streptomycetaceae	Streptomyces	torulosus	NA	ATCC 29340, CBS 801.71, DSM 40894, IFM 1283, NBRC 15460, JCM 4872, NRRL B-3889	NA	NA	NA	https://doi.org/10.1002/9781118960608.gbm00191		N	N	N	N	N		N	Not mentioned that they are fermentative		NA	NA	NA	NA	NA	NA	NA	NA	NA	NA	NA	NA	NA	NA	NA	NA	NA	NA	NA	NA
Actinobacteria	Actinobacteria	Streptomycetales	Streptomycetaceae	Streptomyces	toxytricini	NA	ATCC 19813, CBS 566.68, BCRC 13472, DSM 40178, NBRC 12823, JCM 4421, NCIMB 9847, NRRL B-5426, NRRL-ISP 5178, RIA 1093, UNIQEM 200, VKM Ac-1279	Go0027949	NA	NA	https://doi.org/10.1002/9781118960608.gbm00191		N	N	N	N	N		N	Not mentioned that they are fermentative		NA	NA	NA	NA	NA	NA	NA	NA	NA	NA	NA	NA	NA	NA	NA	NA	NA	NA	NA	NA
Actinobacteria	Actinobacteria	Streptomycetales	Streptomycetaceae	Streptomyces	tricolor	NA	CBS 103.21, DSM 41704, NBRC 15461, JCM 5065, NRRL B-16925	NA	NA	NA	https://doi.org/10.1002/9781118960608.gbm00191		N	N	N	N	N		N	Not mentioned that they are fermentative		NA	NA	NA	NA	NA	NA	NA	NA	NA	NA	NA	NA	NA	NA	NA	NA	NA	NA	NA	NA
Actinobacteria	Actinobacteria	Streptomycetales	Streptomycetaceae	Streptomyces	tubercidicus	NA	AS 4.1414, ATCC 25502, CBS 644.69, BCRC 11886, CECT 3272, DSM 40261, IFM 1064, NBRC 13090, IMET 43517, JCM 4054, JCM 4558, KCTC 9109, LMG 19361, NRRL B-5440, NRRL-ISP 5261, RIA 1282, VKM Ac-1073	Go0028868	NA	NA	https://doi.org/10.1002/9781118960608.gbm00191		N	N	N	N	N		N	Not mentioned that they are fermentative		NA	NA	NA	NA	NA	NA	NA	NA	NA	NA	NA	NA	NA	NA	NA	NA	NA	NA	NA	NA
Actinobacteria	Actinobacteria	Streptomycetales	Streptomycetaceae	Streptomyces	tuirus	NA	ATCC 19007, CBS 719.72, BCRC 12217, DSM 40505, NBRC 15617, JCM 4255, JCM 4846, NRRL B-3631, NRRL-ISP 5505, RIA 1379	Go0028306	NA	NA	https://doi.org/10.1002/9781118960608.gbm00191		N	N	N	N	N		N	Not mentioned that they are fermentative		NA	NA	NA	NA	NA	NA	NA	NA	NA	NA	NA	NA	NA	NA	NA	NA	NA	NA	NA	NA
Actinobacteria	Actinobacteria	Streptomycetales	Streptomycetaceae	Streptomyces	turgidiscabies	NA	SY9113, ATCC 700248, CIP 105577, NBRC 16080, JCM 10429, NRRL B-24078	Go0032876	NA	NA	https://doi.org/10.1002/9781118960608.gbm00191		N	N	N	N	N		N	Not mentioned that they are fermentative		NA	NA	NA	NA	NA	NA	NA	NA	NA	NA	NA	NA	NA	NA	NA	NA	NA	NA	NA	NA
Actinobacteria	Actinobacteria	Streptomycetales	Streptomycetaceae	Streptomyces	umbrinus	NA	ATCC 19929, ATCC 25503, CBS 645.69, DSM 40278, NBRC 13091, INA 1703/53, JCM 4521, NRRL B-2572, NRRL-ISP 5278, RIA 1283, VKM Ac-1747	Go0027950	NA	NA	https://doi.org/10.1002/9781118960608.gbm00191		N	N	N	N	N		N	Not mentioned that they are fermentative		NA	NA	NA	NA	NA	NA	NA	NA	NA	NA	NA	NA	NA	NA	NA	NA	NA	NA	NA	NA
Actinobacteria	Actinobacteria	Streptomycetales	Streptomycetaceae	Streptomyces	variabilis	NA	ATCC 19815, ATCC 19930, CBS 568.68, BCRC 11488, DSM 40179, NBRC 12825, IMET 42059, JCM 4422, NRRL B-3984, NRRL-ISP 5179, RIA 1095, UNIQEM 202, VKM Ac-1854	Go0027951	NA	NA	https://doi.org/10.1002/9781118960608.gbm00191		N	N	N	N	N		N	Not mentioned that they are fermentative		NA	NA	NA	NA	NA	NA	NA	NA	NA	NA	NA	NA	NA	NA	NA	NA	NA	NA	NA	NA
Actinobacteria	Actinobacteria	Streptomycetales	Streptomycetaceae	Streptomyces	variegatus	NA	ATCC 43696, DSM 41464, NBRC 15462, INA T-511, JCM 6930, VKM Ac-846	NA	NA	NA	https://doi.org/10.1002/9781118960608.gbm00191		N	N	N	N	N		N	Not mentioned that they are fermentative		NA	NA	NA	NA	NA	NA	NA	NA	NA	NA	NA	NA	NA	NA	NA	NA	NA	NA	NA	NA
Actinobacteria	Actinobacteria	Streptomycetales	Streptomycetaceae	Streptomyces	varsoviensis	NA	AS 4.1431, ATCC 14631c, ATCC 25505, CBS 357.64, CBS 647.69, BCRC 12647, DSM 40346, HAMBI 1046, NBRC 13093, IMET 43351, JCM 4303, JCM 4523, NCIMB 9522, NRRL B-3589, NRRL-ISP 5346, RIA 1285, VKM Ac-1000	Go0027952	NA	NA	https://doi.org/10.1002/9781118960608.gbm00191		N	N	N	N	N		N	Not mentioned that they are fermentative		NA	NA	NA	NA	NA	NA	NA	NA	NA	NA	NA	NA	NA	NA	NA	NA	NA	NA	NA	NA
Actinobacteria	Actinobacteria	Streptomycetales	Streptomycetaceae	Streptomyces	vastus	NA	ATCC 25506, CBS 290.60, CBS 648.69, DSM 40309, NBRC 13094, JCM 4524, NRRL B-12232, NRRL-ISP 5309, RIA 1286, VKM Ac-1871	Go0027246	NA	NA	https://doi.org/10.1002/9781118960608.gbm00191		N	N	N	N	N		N	Not mentioned that they are fermentative		NA	NA	NA	NA	NA	NA	NA	NA	NA	NA	NA	NA	NA	NA	NA	NA	NA	NA	NA	NA
Actinobacteria	Actinobacteria	Streptomycetales	Streptomycetaceae	Streptomyces	venezuelae	NA	ATCC 10712, ATCC 25508, CBS 650.69, BCRC 11512, DSM 40230, NBRC 12595, NBRC 13096, IMET 41356, JCM 4526, LMG 19308, NRRL 2277, NRRL-ISP 5230, RIA 1288, RIA 70, VKM Ac-589	Go0009620	Gp0009620	2524023215	https://doi.org/10.1002/9781118960608.gbm00191		Y	N	Y	N	Y		N	Not mentioned that they are fermentative		NA	NA	SMD02820, SMD02822	NA	NA	SMD06877	SMD06876	NA	NA	SMD05183, SMD09091, SMD09005	NA	NA	NA	NA	NA	SMD07701	NA	NA	NA	SMD07700
Actinobacteria	Actinobacteria	Streptomycetales	Streptomycetaceae	Streptomyces	vietnamensis	NA	GIMV4.0001, CCTCC M 205143, IAM 15340, JCM 21785	Go0098788	Gp0118362, Gp0098788	2582581575	https://doi.org/10.1002/9781118960608.gbm00191		N	N	N	N	N		N	Not mentioned that they are fermentative		NA	NA	NA	NA	NA	NA	NA	NA	NA	NA	NA	NA	NA	NA	NA	NA	NA	NA	NA	NA
Actinobacteria	Actinobacteria	Streptomycetales	Streptomycetaceae	Streptomyces	vinaceus	NA	ATCC 27476, CBS 726.72, BCRC 11865, DSM 40515, HUT 6082, NBRC 13425, JCM 4090, JCM 4849, KCTC 9771, NRRL 2382, NRRL-ISP 5515, PCM 2366, RIA 1386, RIA 805	Go0030048	NA	NA	https://doi.org/10.1002/9781118960608.gbm00191		N	N	N	N	N		N	Not mentioned that they are fermentative		NA	NA	NA	NA	NA	NA	NA	NA	NA	NA	NA	NA	NA	NA	NA	NA	NA	NA	NA	NA
Actinobacteria	Actinobacteria	Streptomycetales	Streptomycetaceae	Streptomyces	vinaceusdrappus	NA	ATCC 25511, CBS 653.69, BCRC 12170, DSM 40470, NBRC 13099, JCM 4529, NCIMB 12980, NRRL 2363, NRRL-ISP 5470, RIA 1291, VKM Ac-1902	Go0027953	Gp0098890	2582581670	https://doi.org/10.1002/9781118960608.gbm00191		N	N	N	N	N		N	Not mentioned that they are fermentative		NA	NA	NA	NA	NA	NA	NA	NA	NA	NA	NA	NA	NA	NA	NA	NA	NA	NA	NA	NA
Actinobacteria	Actinobacteria	Streptomycetales	Streptomycetaceae	Streptomyces	violaceochromogenes	NA	ATCC 19932, ATCC 25512, CBS 654.69, DSM 40181, NBRC 13100, INA 425, JCM 4530, NRRL B-5427, NRRL-ISP 5181, RIA 1292, VKM Ac-581	Go0027954	NA	NA	https://doi.org/10.1002/9781118960608.gbm00191		N	N	N	N	N		N	Not mentioned that they are fermentative		NA	NA	NA	NA	NA	NA	NA	NA	NA	NA	NA	NA	NA	NA	NA	NA	NA	NA	NA	NA
Actinobacteria	Actinobacteria	Streptomycetales	Streptomycetaceae	Streptomyces	violaceolatus	NA	ATCC 19847, ATCC 25513, CBS 655.69, DSM 40438, ICSSB 1022, NBRC 13101, JCM 4531, KCTC 9772, NRRL B-12371, NRRL-ISP 5438, RIA 1293, VKM Ac-582	Go0027955	NA	NA	https://doi.org/10.1002/9781118960608.gbm00191		N	N	N	N	N		N	Not mentioned that they are fermentative		NA	NA	NA	NA	NA	NA	NA	NA	NA	NA	NA	NA	NA	NA	NA	NA	NA	NA	NA	NA
Actinobacteria	Actinobacteria	Streptomycetales	Streptomycetaceae	Streptomyces	violaceorectus	NA	ATCC 25514, CBS 656.69, BCRC 13626, DSM 40279, NBRC 13102, IMET 43520, INA 506, JCM 4532, NRRL B-12181, NRRL-ISP 5279, RIA 1294, VKM Ac-584	Go0027956	NA	NA	https://doi.org/10.1002/9781118960608.gbm00191		N	N	N	N	N		N	Not mentioned that they are fermentative		NA	NA	NA	NA	NA	NA	NA	NA	NA	NA	NA	NA	NA	NA	NA	NA	NA	NA	NA	NA
Actinobacteria	Actinobacteria	Streptomycetales	Streptomycetaceae	Streptomyces	violaceoruber	NA	ATCC 14980, ATCC 19816, ATCC 3355, CBS 569.68, BCRC 11489, DSM 40049, ICSSB 1016, NBRC 12826, JCM 4423, KCTC 9787, NRRL B-12594, NRRL B-2935, NRRL B-3025, NRRL B-3319, NRRL-ISP 5049, RIA 1096, UNIQEM 203, VKM Ac-726	Go0029966	NA	NA	https://doi.org/10.1002/9781118960608.gbm00191		N	N	N	N	N		N	Not mentioned that they are fermentative		NA	NA	NA	NA	NA	NA	NA	NA	NA	NA	NA	NA	NA	NA	NA	NA	NA	NA	NA	NA
Actinobacteria	Actinobacteria	Streptomycetales	Streptomycetaceae	Streptomyces	violaceorubidus	NA	ATCC 43697, DSM 41478, NBRC 15463, INA 770, JCM 6931, NRRL B-16381, VKM Ac-1292	NA	NA	NA	https://doi.org/10.1002/9781118960608.gbm00191		N	N	N	N	N		N	Not mentioned that they are fermentative		NA	NA	NA	NA	NA	NA	NA	NA	NA	NA	NA	NA	NA	NA	NA	NA	NA	NA	NA	NA
Actinobacteria	Actinobacteria	Streptomycetales	Streptomycetaceae	Streptomyces	violaceus	NA	AS 4.1456, ATCC 15888, ATCC 25515, CBS 657.69, BCRC 11880, CCT 4833, CECT 3235, DSM 40082, NBRC 13103, IMET 43085, INMI 1, JCM 4533, LMG 20257, NRRL B-2869, NRRL-ISP 5082, RIA 1295, RIA 656, VKM Ac-510, VKM Ac-977	Go0032894	NA	NA	https://doi.org/10.1002/9781118960608.gbm00191		N	N	N	N	N		N	Not mentioned that they are fermentative		NA	NA	NA	NA	NA	NA	NA	NA	NA	NA	NA	NA	NA	NA	NA	NA	NA	NA	NA	NA
Actinobacteria	Actinobacteria	Streptomycetales	Streptomycetaceae	Streptomyces	violaceusniger	NA	AS 4.1423, ATCC 27477, CBS 760.72, DSM 40563, NBRC 13459, JCM 4850, LMG 19336, NRRL B-1476, NRRL-ISP 5563, RIA 1420, VKM Ac-583	Go0175521	NA	NA	https://doi.org/10.1002/9781118960608.gbm00191		N	N	N	N	N		N	Not mentioned that they are fermentative		NA	NA	NA	NA	NA	NA	NA	NA	NA	NA	NA	NA	NA	NA	NA	NA	NA	NA	NA	NA
Actinobacteria	Actinobacteria	Streptomycetales	Streptomycetaceae	Streptomyces	violarus	NA	ATCC 15891, ATCC 25516, CBS 658.69, CCT 5007, CECT 3237, DSM 40205, NBRC 13104, INMI 1212, JCM 4534, KCTC 9788, NRRL B-5432, NRRL-ISP 5205, RIA 1296, RIA 157, UNIQEM 204, VKM Ac-528	Go0510887	Gp0397093	2824309123	https://doi.org/10.1002/9781118960608.gbm00191		Y	Y	Y	N	Y		N	Not mentioned that they are fermentative		NA	NA	Ga0372373_5923, Ga0372373_5922, Ga0372373_1076, Ga0372373_1075	NA	NA	Ga0372373_2760, Ga0372373_1186	Ga0372373_1187, Ga0372373_2761	Ga0372373_1190	Ga0372373_1190	Ga0372373_1482, Ga0372373_4786	NA	NA	NA	NA	NA	Ga0372373_2171	NA	NA	NA	Ga0372373_2172, Ga0372373_5456
Actinobacteria	Actinobacteria	Streptomycetales	Streptomycetaceae	Streptomyces	violascens	NA	ATCC 23968, CBS 266.66, CBS 951.68, BCRC 12240, CECT 3215, DSM 40183, NBRC 12920, IMET 42061, INA 3959/54, JCM 4424, KCTC 9785, NCIMB 9820, NRRL B-2700, NRRL-ISP 5183, RIA 1138, VKM Ac-1275	Go0510888	Gp0397094	NA	https://doi.org/10.1002/9781118960608.gbm00191		N	N	N	N	N		N	Not mentioned that they are fermentative		NA	NA	NA	NA	NA	NA	NA	NA	NA	NA	NA	NA	NA	NA	NA	NA	NA	NA	NA	NA
Actinobacteria	Actinobacteria	Streptomycetales	Streptomycetaceae	Streptomyces	violatus	NA	ATCC 15892, CBS 650.72, DSM 40209, NBRC 13349, INMI 1205, JCM 4237, JCM 4851, NRRL B-2867, NRRL-ISP 5209, RIA 708	Go0029967	NA	NA	https://doi.org/10.1002/9781118960608.gbm00191		N	N	N	N	N		N	Not mentioned that they are fermentative		NA	NA	NA	NA	NA	NA	NA	NA	NA	NA	NA	NA	NA	NA	NA	NA	NA	NA	NA	NA
Actinobacteria	Actinobacteria	Streptomycetales	Streptomycetaceae	Streptomyces	violens	NA	ATCC 15898, CBS 451.65, CBS 787.72, BCRC 12540, DSM 40597, HAMBI 1073, NBRC 12557, NBRC 13486, INMI 1212, JCM 3072, JCM 4852, NCAIM B.01477, NRRL B-3484, NRRL-ISP 5597, PCM 2247, RIA 1447, RIA 565, VKM Ac-586, VKM Ac-653	Go0028452	NA	NA	https://doi.org/10.1002/9781118960608.gbm00191		N	N	N	N	N		N	Not mentioned that they are fermentative		NA	NA	NA	NA	NA	NA	NA	NA	NA	NA	NA	NA	NA	NA	NA	NA	NA	NA	NA	NA
Actinobacteria	Actinobacteria	Streptomycetales	Streptomycetaceae	Streptomyces	virens	NA	DSM 41465, NBRC 15901, INA 3831, JCM 9095, NRRL B-24331, VKM Ac-833	NA	NA	NA	https://doi.org/10.1002/9781118960608.gbm00191		N	N	N	N	N		N	Not mentioned that they are fermentative		NA	NA	NA	NA	NA	NA	NA	NA	NA	NA	NA	NA	NA	NA	NA	NA	NA	NA	NA	NA
Actinobacteria	Actinobacteria	Streptomycetales	Streptomycetaceae	Streptomyces	virginiae	NA	ATCC 19817, CBS 291.60, CBS 570.68, BCRC 12069, DSM 40094, NBRC 12827, NBRC 3729, JCM 4425, KCTC 1747, NRRL B-1446, NRRL-ISP 5094, RIA 1097, UNIQEM 205, VKM Ac-1218	Go0030049	NA	NA	https://doi.org/10.1002/9781118960608.gbm00191		N	N	N	N	N		N	Not mentioned that they are fermentative		NA	NA	NA	NA	NA	NA	NA	NA	NA	NA	NA	NA	NA	NA	NA	NA	NA	NA	NA	NA
Actinobacteria	Actinobacteria	Streptomycetales	Streptomycetaceae	Streptomyces	viridiflavus	NA	Y. E. Konev, ATCC 12631, CBS 652.72, DSM 40237, NBRC 13351, NBRC 15799, JCM 4221, JCM 4857, NRRL B-1548, NRRL-ISP 5237, RIA 1312	NA	NA	NA	https://doi.org/10.1002/9781118960608.gbm00191		N	N	N	N	N		N	Not mentioned that they are fermentative		NA	NA	NA	NA	NA	NA	NA	NA	NA	NA	NA	NA	NA	NA	NA	NA	NA	NA	NA	NA
Actinobacteria	Actinobacteria	Streptomycetales	Streptomycetaceae	Streptomyces	viridiviolaceus	NA	ATCC 27478, CBS 660.72, BCRC 12457, DSM 40280, NBRC 13359, INA 5276/56, JCM 4855, NRRL B-12182, NRRL-ISP 5280, RIA 1320, VKM Ac-587	Go0028307	NA	NA	https://doi.org/10.1002/9781118960608.gbm00191		N	N	N	N	N		N	Not mentioned that they are fermentative		NA	NA	NA	NA	NA	NA	NA	NA	NA	NA	NA	NA	NA	NA	NA	NA	NA	NA	NA	NA
Actinobacteria	Actinobacteria	Streptomycetales	Streptomycetaceae	Streptomyces	viridobrunneus	NA	ATCC 43698, DSM 41466, NBRC 15902, INMI 300, JCM 9096, VKM Ac-559	NA	NA	NA	https://doi.org/10.1002/9781118960608.gbm00191		N	N	N	N	N		N	Not mentioned that they are fermentative		NA	NA	NA	NA	NA	NA	NA	NA	NA	NA	NA	NA	NA	NA	NA	NA	NA	NA	NA	NA
Actinobacteria	Actinobacteria	Streptomycetales	Streptomycetaceae	Streptomyces	viridochromogenes	NA	ATCC 14920, CBS 140.20, CBS 648.72, BCRC 13769, CECT 3216, DSM 40110, HAMBI 1023, HUT 6030, NBRC 13347, NBRC 3113, JCM 4265, JCM 4856, NCIMB 9597, NRRL B-1511, NRRL-ISP 5110, RIA 1308, VKM Ac-629	Go0033243	NA	NA	https://doi.org/10.1002/9781118960608.gbm00191		N	N	N	N	N		N	Not mentioned that they are fermentative		NA	NA	NA	NA	NA	NA	NA	NA	NA	NA	NA	NA	NA	NA	NA	NA	NA	NA	NA	NA
Actinobacteria	Actinobacteria	Streptomycetales	Streptomycetaceae	Streptomyces	viridodiastaticus	NA	ATCC 25518, CBS 660.69, BCRC 12458, DSM 40249, NBRC 13106, JCM 4536, NRRL B-5622, NRRL-ISP 5249, RIA 1298, VKM Ac-1749	Go0027959	NA	NA	https://doi.org/10.1002/9781118960608.gbm00191		N	N	N	N	N		N	Not mentioned that they are fermentative		NA	NA	NA	NA	NA	NA	NA	NA	NA	NA	NA	NA	NA	NA	NA	NA	NA	NA	NA	NA
Actinobacteria	Actinobacteria	Streptomycetales	Streptomycetaceae	Streptomyces	viridosporus	NA	ATCC 27479, CBS 654.72, BCRC 11870, CCUG 37512, DSM 40243, NBRC 13353, IMET 43514, JCM 4859, KCTC 9145, NCIMB 9824, NRRL 2414, NRRL-ISP 5243, RIA 1314, VKM Ac-1769, VKM Ac-618	Go0032877	Gp0323790	2806311004	https://doi.org/10.1002/9781118960608.gbm00191		Y	N	Y	N	Y		N	Not mentioned that they are fermentative		NA	NA	Ga0308911_101536, Ga0308911_120233, Ga0308911_120234, Ga0308911_12297, Ga0308911_101535, Ga0308911_12296	NA	NA	Ga0308911_10747, Ga0308911_16095	Ga0308911_16096, Ga0308911_10748	NA	NA	Ga0308911_11648, Ga0308911_112614	NA	NA	NA	NA	NA	Ga0308911_16983	NA	NA	NA	Ga0308911_16982
Actinobacteria	Actinobacteria	Streptomycetales	Streptomycetaceae	Streptomyces	vitaminophilus	NA	SF 2080, ATCC 31673, DSM 41686, NBRC 14294, JCM 6054, NRRL B-16933	Go0013363	Gp0013363	2515154142	https://doi.org/10.1002/9781118960608.gbm00191		N	N	Y	N	N		N	Not mentioned that they are fermentative		NA	NA	NA	NA	NA	A3IGDRAFT_02550	A3IGDRAFT_02551	NA	NA	A3IGDRAFT_00598, A3IGDRAFT_01542	NA	NA	NA	NA	NA	NA	NA	NA	NA	NA
Actinobacteria	Actinobacteria	Streptomycetales	Streptomycetaceae	Streptomyces	wedmorensis	NA	ATCC 21239, BCRC 12667, CECT 3245, DSM 41676, ICMP 12544, NBRC 14062, JCM 4937, NRRL 3426, VKM Ac-1861	Go0353860	Gp0188117	2765235995	https://doi.org/10.1002/9781118960608.gbm00191		Y	N	Y	N	Y		N	Not mentioned that they are fermentative		NA	NA	Ga0163343_101665, Ga0163343_101664, Ga0163343_100148, Ga0163343_100149	NA	NA	Ga0163343_106436	Ga0163343_106437	NA	NA	Ga0163343_1011139, Ga0163343_10182, Ga0163343_1009198	NA	NA	NA	NA	NA	Ga0163343_108913	NA	NA	NA	Ga0163343_108912
Actinobacteria	Actinobacteria	Streptomycetales	Streptomycetaceae	Streptomyces	werraensis	NA	ATCC 14424, CBS 437.67, CBS 705.72, BCRC 12038, DSM 40486, NBRC 13404, JCM 4860, NRRL B-5317, NRRL-ISP 5486, RIA 1365	Go0028375	NA	NA	https://doi.org/10.1002/9781118960608.gbm00191		N	N	N	N	N		N	Not mentioned that they are fermentative		NA	NA	NA	NA	NA	NA	NA	NA	NA	NA	NA	NA	NA	NA	NA	NA	NA	NA	NA	NA
Actinobacteria	Actinobacteria	Streptomycetales	Streptomycetaceae	Streptomyces	willmorei	NA	ATCC 6867, CBS 372.64, CBS 692.72, BCRC 12640, DSM 40459, NBRC 13391, IMET 41387, JCM 4861, 21046, NCIMB 12984, NCTC 1856, NRRL B-1332, NRRL-ISP 5459, RIA 1352, VKM Ac-1867	Go0029954	NA	NA	https://doi.org/10.1002/9781118960608.gbm00191		N	N	N	N	N		N	Not mentioned that they are fermentative		NA	NA	NA	NA	NA	NA	NA	NA	NA	NA	NA	NA	NA	NA	NA	NA	NA	NA	NA	NA
Actinobacteria	Actinobacteria	Streptomycetales	Streptomycetaceae	Streptomyces	xanthochromogenes	NA	AS 4.1435, ATCC 19818, CBS 571.68, BCRC 11876, DSM 2015, DSM 40111, NBRC 12828, JCM 4215, JCM 4612, NRRL B-5410, NRRL-ISP 5111, RIA 1098, UNIQEM 207, VKM Ac-1071	Go0027960	NA	NA	https://doi.org/10.1002/9781118960608.gbm00191		N	N	N	N	N		N	Not mentioned that they are fermentative		NA	NA	NA	NA	NA	NA	NA	NA	NA	NA	NA	NA	NA	NA	NA	NA	NA	NA	NA	NA
Actinobacteria	Actinobacteria	Streptomycetales	Streptomycetaceae	Streptomyces	xanthocidicus	NA	AS 4.1424, ATCC 27480, CBS 770.72, BCRC 11874, DSM 40575, NBRC 13469, JCM 4243, JCM 4862, NRRL B-12504, NRRL-ISP 5575, RIA 1430, VKM Ac-872	Go0024897	NA	NA	https://doi.org/10.1002/9781118960608.gbm00191		N	N	N	N	N		N	Not mentioned that they are fermentative		NA	NA	NA	NA	NA	NA	NA	NA	NA	NA	NA	NA	NA	NA	NA	NA	NA	NA	NA	NA
Actinobacteria	Actinobacteria	Streptomycetales	Streptomycetaceae	Streptomyces	xantholiticus	NA	ATCC 27481, CBS 655.72, BCRC 12646, DSM 40244, NBRC 13354, JCM 4282, JCM 4863, NCIMB 9857, NRRL B-12153, NRRL-ISP 5244, RIA 1315, VKM Ac-1872	Go0028376	NA	NA	https://doi.org/10.1002/9781118960608.gbm00191		N	N	N	N	N		N	Not mentioned that they are fermentative		NA	NA	NA	NA	NA	NA	NA	NA	NA	NA	NA	NA	NA	NA	NA	NA	NA	NA	NA	NA
Actinobacteria	Actinobacteria	Streptomycetales	Streptomycetaceae	Streptomyces	xanthophaeus	NA	ATCC 19819, CBS 572.68, BCRC 13756, DSM 40134, NBRC 12829, JCM 4426, KCTC 9144, KCTC 9220, NRRL B-5414, NRRL-ISP 5134, RIA 1099, UNIQEM 208, VKM Ac-1205, VKM Ac-1823	Go0027961	NA	NA	https://doi.org/10.1002/9781118960608.gbm00191		N	N	N	N	N		N	Not mentioned that they are fermentative		NA	NA	NA	NA	NA	NA	NA	NA	NA	NA	NA	NA	NA	NA	NA	NA	NA	NA	NA	NA
Actinobacteria	Actinobacteria	Streptomycetales	Streptomycetaceae	Streptomyces	yanglinensis	NA	1307, CGMCC 4.2023, JCM 13275	Go0115998	Gp0120307	2667527441	https://doi.org/10.1002/9781118960608.gbm00191		Y	N	Y	N	Y		N	Not mentioned that they are fermentative		NA	NA	Ga0079899_12247, Ga0079899_12246	NA	NA	Ga0079899_109251, Ga0079899_10790	Ga0079899_10791, Ga0079899_109250	NA	NA	Ga0079899_13049, Ga0079899_10479, Ga0079899_103298	NA	NA	NA	NA	NA	Ga0079899_102508	NA	NA	NA	Ga0079899_102507, Ga0079899_13444
Actinobacteria	Actinobacteria	Streptomycetales	Streptomycetaceae	Streptomyces	yanii	NA	80-133, AS 4.1146, NBRC 14669, JCM 3331	Go0024989	NA	NA	https://doi.org/10.1002/9781118960608.gbm00191		N	N	N	N	N		N	Not mentioned that they are fermentative		NA	NA	NA	NA	NA	NA	NA	NA	NA	NA	NA	NA	NA	NA	NA	NA	NA	NA	NA	NA
Actinobacteria	Actinobacteria	Streptomycetales	Streptomycetaceae	Streptomyces	yatensis	NA	SFOCin 76, DSM 41771, JCM 13244, NBRC 101000, NRRL B-24116	Go0027440	NA	NA	https://doi.org/10.1002/9781118960608.gbm00191		N	N	N	N	N		N	Not mentioned that they are fermentative		NA	NA	NA	NA	NA	NA	NA	NA	NA	NA	NA	NA	NA	NA	NA	NA	NA	NA	NA	NA
Actinobacteria	Actinobacteria	Streptomycetales	Streptomycetaceae	Streptomyces	yeochonensis	NA	CN732, JCM 12366, KCTC 9926, IMSNU 50114, NBRC 100782, NRRL B-24245	Go0050823	Gp0050823	2574179744	https://doi.org/10.1002/9781118960608.gbm00191		N	N	Y	N	Y		N	Not mentioned that they are fermentative		NA	NA	NA	NA	NA	BS72DRAFT_04228	BS72DRAFT_04227	NA	NA	BS72DRAFT_03685, BS72DRAFT_03056, BS72DRAFT_01774	NA	NA	NA	NA	NA	BS72DRAFT_04935	NA	NA	NA	BS72DRAFT_04934
Actinobacteria	Actinobacteria	Streptomycetales	Streptomycetaceae	Streptomyces	yerevanensis	NA	AS 4.1464, ATCC 43727, BCRC 11564, DSM 43167, IFM 1151, IFM 1242, NBRC 12517, IMET 43616, JCM 3047, JCM 3065, KCC A-0047, LMG 19363, NCIB, NCIMB, 9589, NRRL B-16943, RIA 795, VKM Ac-1234	Go0028453	NA	NA	https://doi.org/10.1002/9781118960608.gbm00191		N	N	N	N	N		N	Not mentioned that they are fermentative		NA	NA	NA	NA	NA	NA	NA	NA	NA	NA	NA	NA	NA	NA	NA	NA	NA	NA	NA	NA
Actinobacteria	Actinobacteria	Streptomycetales	Streptomycetaceae	Streptomyces	yogyakartensis	NA	C4R3, DSM 41766, JCM 11448, NBRC 100779, NCIMB 13681	Go0027909	NA	NA	https://doi.org/10.1002/9781118960608.gbm00191		N	N	N	N	N		N	Not mentioned that they are fermentative		NA	NA	NA	NA	NA	NA	NA	NA	NA	NA	NA	NA	NA	NA	NA	NA	NA	NA	NA	NA
Actinobacteria	Actinobacteria	Streptomycetales	Streptomycetaceae	Streptomyces	yokosukanensis	NA	ATCC 25520, CBS 662.69, BCRC 11875, DSM 40224, NBRC 13108, JCM 4137, JCM 4559, NRRL B-3353, NRRL-ISP 5224, RIA 1300, VKM Ac-1713	Go0140659	Gp0145786	2775507095	https://doi.org/10.1002/9781118960608.gbm00191		Y	N	Y	N	Y		N	Not mentioned that they are fermentative		NA	NA	Ga0127035_1032104, Ga0127035_1032103, Ga0127035_103341, Ga0127035_103340	NA	NA	Ga0127035_1033176, Ga0127035_100889	Ga0127035_1033177, Ga0127035_100888	NA	NA	Ga0127035_102610, Ga0127035_100352	NA	NA	NA	NA	NA	Ga0127035_1038310	NA	NA	NA	Ga0127035_1038309
Actinobacteria	Actinobacteria	Streptomycetales	Streptomycetaceae	Streptomyces	yunnanensis	NA	YIM 41004, CGMCC 4.1004, DSM 41793, JCM 12115, NBRC 100781	Go0027450	NA	NA	https://doi.org/10.1002/9781118960608.gbm00191		N	N	N	N	N		N	Not mentioned that they are fermentative		NA	NA	NA	NA	NA	NA	NA	NA	NA	NA	NA	NA	NA	NA	NA	NA	NA	NA	NA	NA
Actinobacteria	Actinobacteria	Streptomycetales	Streptomycetaceae	Streptomyces	zaomyceticus	NA	ATCC 27482, CBS 649.72, BCRC 12317, DSM 40196, NBRC 13348, JCM 4179, JCM 4864, NCIMB 9850, NRRL B-2038, NRRL-ISP 5196, RIA 1309, VKM Ac-1192	Go0028377	NA	NA	https://doi.org/10.1002/9781118960608.gbm00191		N	N	N	N	N		N	Not mentioned that they are fermentative		NA	NA	NA	NA	NA	NA	NA	NA	NA	NA	NA	NA	NA	NA	NA	NA	NA	NA	NA	NA
Actinobacteria	Actinobacteria	Streptosporangiales	Streptosporangiaceae	Streptosporangium	roseum	NA	ATCC 12428, CBS 313.56, DSM 43021, NBRC 3776, JCM 3005, NCIB 10171, NRRL B-2505, VKM Ac-807	Go0001207	Gp0001207	646311958	https://doi.org/10.1002/9781118960608.gbm00207		Y	Y	Y	N	Y		N	Not fermentative		NA	NA	Sros_2064, Sros_2063, Sros_7929, Sros_7928	NA	NA	Sros_1244	Sros_1243	Sros_4813	Sros_4813	Sros_0477	NA	NA	NA	NA	NA	Sros_7971	NA	NA	NA	Sros_7970, Sros_7535
Actinobacteria	Actinobacteria	Streptosporangiales	Streptosporangiaceae	Streptosporangium	album	NA	CBS 429.61, DSM 43023, NRBC 13900, JCM 3025, KCC A-0025, NRRL B-2635, VKM Ac-636	Go0028854	Gp0401996	NA	https://doi.org/10.1002/9781118960608.gbm00207		N	N	N	N	N		N	Not fermentative		NA	NA	NA	NA	NA	NA	NA	NA	NA	NA	NA	NA	NA	NA	NA	NA	NA	NA	NA	NA
Actinobacteria	Actinobacteria	Streptosporangiales	Streptosporangiaceae	Streptosporangium	carneum	NA	A84575, DSM 44125, NBRC 15562, JCM 9926, NRRL 18437, VKM Ac-2007	Go0028855	NA	NA	https://doi.org/10.1002/9781118960608.gbm00207		N	N	N	N	N		N	Not fermentative		NA	NA	NA	NA	NA	NA	NA	NA	NA	NA	NA	NA	NA	NA	NA	NA	NA	NA	NA	NA
Actinobacteria	Actinobacteria	Streptosporangiales	Streptosporangiaceae	Streptosporangium	fragile	NA	SK&F-BC 2496, ATCC 31519, DSM 43847, NBRC 14311, JCM 6242, NRRL B-16437, VKM Ac-1296	Go0028826	NA	NA	https://doi.org/10.1002/9781118960608.gbm00207		N	N	N	N	N		N	Not fermentative		NA	NA	NA	NA	NA	NA	NA	NA	NA	NA	NA	NA	NA	NA	NA	NA	NA	NA	NA	NA
Actinobacteria	Actinobacteria	Streptosporangiales	Streptosporangiaceae	Streptosporangium	longisporum	NA	ATCC 25212, CBS 184.69, DSM 43180, NBRC 13141, JCM 3106, KCC A-0106, NRRL B-16783, VKM Ac-696	Go0028895	NA	NA	https://doi.org/10.1002/9781118960608.gbm00207		N	N	N	N	N		N	Not fermentative		NA	NA	NA	NA	NA	NA	NA	NA	NA	NA	NA	NA	NA	NA	NA	NA	NA	NA	NA	NA
Actinobacteria	Actinobacteria	Streptosporangiales	Streptosporangiaceae	Streptosporangium	nondiastaticum	NA	ATCC 27101, CBS 800.70, DSM 43848, NBRC 13990, JCM 3114, VKM Ac-1299	Go0029304	Gp0325149	NA	https://doi.org/10.1002/9781118960608.gbm00207		N	N	N	N	N		N	Not fermentative		NA	NA	NA	NA	NA	NA	NA	NA	NA	NA	NA	NA	NA	NA	NA	NA	NA	NA	NA	NA
Actinobacteria	Actinobacteria	Streptosporangiales	Streptosporangiaceae	Streptosporangium	purpuratum	NA	CY-15110, CCRC 16308, CCTCC AA 97010, DSM 44688, JCM 14926	Go0028675	NA	NA	https://doi.org/10.1002/9781118960608.gbm00207		N	N	N	N	N		N	Not fermentative		NA	NA	NA	NA	NA	NA	NA	NA	NA	NA	NA	NA	NA	NA	NA	NA	NA	NA	NA	NA
Actinobacteria	Actinobacteria	Streptosporangiales	Streptosporangiaceae	Streptosporangium	subroseum	NA	CY-7113, ATCC 21807, BCRC 16302, CCTCC 97008, DSM 44662, JCM 11962, KCC A-0281	Go0028674	NA	NA	https://doi.org/10.1002/9781118960608.gbm00207		N	N	N	N	N		N	Not fermentative		NA	NA	NA	NA	NA	NA	NA	NA	NA	NA	NA	NA	NA	NA	NA	NA	NA	NA	NA	NA
Actinobacteria	Actinobacteria	Streptosporangiales	Streptosporangiaceae	Streptosporangium	violaceochromogenes	NA	ATCC 21807, DSM 43849, NBRC 15560, JCM 3281, KCC A-0281, NRRL B-16784	Go0028828	NA	NA	https://doi.org/10.1002/9781118960608.gbm00207		N	N	N	N	N		N	Not fermentative		NA	NA	NA	NA	NA	NA	NA	NA	NA	NA	NA	NA	NA	NA	NA	NA	NA	NA	NA	NA
Actinobacteria	Actinobacteria	Streptosporangiales	Streptosporangiaceae	Streptosporangium	vulgare	NA	ATCC 33329, CBS 431.61, DSM 43802, NBRC 13985, JCM 3028, KCC A-0028, NRRL B-2633, RIA 765, VKM Ac-641	Go0028830	NA	NA	https://doi.org/10.1002/9781118960608.gbm00207		N	N	N	N	N		N	Not fermentative		NA	NA	NA	NA	NA	NA	NA	NA	NA	NA	NA	NA	NA	NA	NA	NA	NA	NA	NA	NA
Actinobacteria	Actinobacteria	Streptosporangiales	Streptosporangiaceae	Streptosporangium	yunnanense	NA	CY-11007, CCRC 16307, CCTCC AA 97009, DSM 44663, JCM 14927	Go0028673	NA	NA	https://doi.org/10.1002/9781118960608.gbm00207		N	N	N	N	N		N	Not fermentative		NA	NA	NA	NA	NA	NA	NA	NA	NA	NA	NA	NA	NA	NA	NA	NA	NA	NA	NA	NA
Crenarchaeota	Thermoprotei	Sulfolobales	Sulfolobaceae	Stygiolobus	azoricus	NA	FC6, DSMZ 6296	Go0006550	Gp0006550	NA	https://doi.org/10.1002/9781118960608.gbm00399		N	N	N	N	N		N	Keywords related to fermentation not matched		NA	NA	NA	NA	NA	NA	NA	NA	NA	NA	NA	NA	NA	NA	NA	NA	NA	NA	NA	NA
Firmicutes	Clostridia	Clostridiales	Ruminococcaceae	Subdoligranulum	variabile	NA	BI 114, CCUG 47106, DSM 15176	Go0000882	Gp0000882	2562617078	https://doi.org/10.1002/9781118960608.gbm00680		N	N	N	N	Y		Y	NA		NA	NA	NA	NA	NA	NA	NA	NA	NA	NA	NA	NA	NA	SUBVAR_04390	SUBVAR_04389	NA	SUBVAR_05457	NA	NA	SUBVAR_05244
Bacteroidetes	Flavobacteriia	Flavobacteriales	Flavobacteriaceae	Subsaxibacter	broadyi	NA	P7, ACAM 1064, CIP 108527	Go0026094	NA	NA	https://doi.org/10.1002/9781118960608.gbm00343		N	N	N	N	N		N	Keywords related to fermentation not matched		NA	NA	NA	NA	NA	NA	NA	NA	NA	NA	NA	NA	NA	NA	NA	NA	NA	NA	NA	NA
Bacteroidetes	Flavobacteriia	Flavobacteriales	Flavobacteriaceae	Subsaximicrobium	wynnwilliamsii	NA	G#7, ACAM 1070, CIP 108525	Go0026092	NA	NA	https://doi.org/10.1002/9781118960608.gbm00344		N	N	N	N	N		N	Keywords related to fermentation not matched		NA	NA	NA	NA	NA	NA	NA	NA	NA	NA	NA	NA	NA	NA	NA	NA	NA	NA	NA	NA
Bacteroidetes	Flavobacteriia	Flavobacteriales	Flavobacteriaceae	Subsaximicrobium	saxinquilinus	NA	Y4-5, ACAM 1063, CIP 108526	Go0026093	NA	NA	https://doi.org/10.1002/9781118960608.gbm00344		N	N	N	N	N		N	Keywords related to fermentation not matched		NA	NA	NA	NA	NA	NA	NA	NA	NA	NA	NA	NA	NA	NA	NA	NA	NA	NA	NA	NA
Cyanobacteria	Subsection I	Incertae Sedis	NA	Subsection I	here	NA	NA	NA	NA	NA	https://doi.org/10.1002/9781118960608.gbm00409		N	N	N	N	N		N	Keywords related to fermentation not matched		NA	NA	NA	NA	NA	NA	NA	NA	NA	NA	NA	NA	NA	NA	NA	NA	NA	NA	NA	NA
Actinobacteria	Actinobacteria	Micrococcales	Microbacteriaceae	Subtercola	boreus	NA	K300, ATCC BAA-168, CCUG 43135, CIP 106947, DSM 13056, JCM 11267, NBRC 103085	Go0481658	Gp0365333	2832552210	https://doi.org/10.1002/9781118960608.gbm00115.pub2		Y	N	Y	N	Y		N	Keywords related to fermentation not matched		Ga0338266_3234	Ga0338266_3234	Ga0338266_1689, Ga0338266_1688, Ga0338266_3607, Ga0338266_3606	NA	NA	Ga0338266_2670	Ga0338266_2671	NA	NA	Ga0338266_3229, Ga0338266_684, Ga0338266_2864, Ga0338266_3414	Ga0338266_3234	Ga0338266_3234	NA	NA	NA	Ga0338266_618	NA	NA	NA	Ga0338266_619
Actinobacteria	Actinobacteria	Micrococcales	Microbacteriaceae	Subtercola	frigoramans	NA	K265, ATCC BAA-169, CCUG 43136, CIP 106948, DSM 13057, JCM 11268, NBRC 103086	Go0028080	NA	NA	https://doi.org/10.1002/9781118960608.gbm00115.pub2		N	N	N	N	N		N	Keywords related to fermentation not matched		NA	NA	NA	NA	NA	NA	NA	NA	NA	NA	NA	NA	NA	NA	NA	NA	NA	NA	NA	NA
Firmicutes	Clostridia	Clostridiales	Veillonellaceae	Succiniclasticum	ruminis	NA	SE10, DSM 9236	Go0013364	Gp0127371	2654588123	https://doi.org/10.1002/9781118960608.gbm00707		Y	N	N	N	N		N	Acetate not endproduct		Ga0104377_101243	Ga0104377_101243	NA	NA	NA	Ga0104377_102226	Ga0104377_102227	NA	NA	NA	Ga0104377_101243	Ga0104377_101243	NA	NA	NA	NA	NA	NA	NA	NA
Proteobacteria	Gammaproteobacteria	Aeromonadales	Succinivibrionaceae	Succinimonas	amylolytica	NA	ATCC 19206, DSM 2873, VPI 13846	Go0014202	Gp0014202	2522125086	https://doi.org/10.1002/9781118960608.gbm01086		N	N	N	N	Y		Y	NA		NA	NA	NA	NA	NA	NA	NA	NA	NA	NA	NA	NA	NA	NA	NA	F557DRAFT_00007	NA	NA	NA	F557DRAFT_02524
Firmicutes	Clostridia	Clostridiales	Veillonellaceae	Succinispira	mobilis	NA	19gly1, DSM 6222	Go0014894	Gp0014894	2517093043	https://doi.org/10.1002/9781118960608.gbm00708		N	N	N	N	Y		Y	NA		SucmoDRAFT_1804	SucmoDRAFT_1804	NA	NA	NA	NA	NA	NA	NA	NA	SucmoDRAFT_1804	SucmoDRAFT_1804	NA	NA	NA	NA	NA	SucmoDRAFT_1155	NA	SucmoDRAFT_1016
Proteobacteria	Gammaproteobacteria	Aeromonadales	Succinivibrionaceae	Succinivibrio	dextrinosolvens	NA	554, 24 of Bryant and Small, 1956, ATCC 19716, DSM 3072	Go0013365	Gp0013365	2585428075	https://doi.org/10.1002/9781118960608.gbm01087		N	N	N	N	Y		Y	NA		NA	NA	NA	NA	NA	NA	NA	NA	NA	NA	NA	NA	NA	NA	NA	EK08DRAFT_01982	NA	NA	NA	EK08DRAFT_02165
Proteobacteria	Alphaproteobacteria	Rhodobacterales	Rhodobacteraceae	Sulfitobacter	pontiacus	NA	ChLG 10, DSM 10014, VKM B-2022	Go0111040	Gp0112517	2622736431	https://doi.org/10.1002/9781118960608.gbm00874		Y	N	Y	N	N		N	Keywords related to fermentation not matched		NA	NA	Ga0070238_10475, Ga0070238_10474	NA	NA	Ga0070238_104181	Ga0070238_104177	NA	NA	Ga0070238_101230, Ga0070238_101101	NA	NA	NA	NA	NA	NA	NA	NA	NA	NA
Proteobacteria	Alphaproteobacteria	Rhodobacterales	Rhodobacteraceae	Sulfitobacter	brevis	NA	EL-162, DSM 11443	Go0027382	Gp0112997	2619619004	https://doi.org/10.1002/9781118960608.gbm00874		Y	N	Y	N	Y		N	Keywords related to fermentation not matched		NA	Ga0070502_1363	Ga0070502_108174, Ga0070502_108175	NA	NA	Ga0070502_104203	Ga0070502_104200	NA	NA	Ga0070502_1075, Ga0070502_10954, Ga0070502_10582	NA	Ga0070502_1363	NA	NA	NA	NA	NA	NA	NA	Ga0070502_103245
Proteobacteria	Alphaproteobacteria	Rhodobacterales	Rhodobacteraceae	Sulfitobacter	mediterraneus	NA	CH-B427, DSM 12244	Go0025373	Gp0209525	2734482289	https://doi.org/10.1002/9781118960608.gbm00874		Y	N	Y	N	Y		N	Keywords related to fermentation not matched		NA	NA	Ga0183460_11318, Ga0183460_11319, Ga0183460_11267, Ga0183460_11268	NA	NA	Ga0183460_10966	Ga0183460_10970	NA	NA	Ga0183460_102287, Ga0183460_11081, Ga0183460_1139	NA	NA	NA	NA	NA	NA	Ga0183460_101226	NA	NA	Ga0183460_109141
Firmicutes	Clostridia	Clostridiales	incertae Sedis - Family VI	Sulfobacillus	thermosulfidooxidans	NA	AT-1, DSM 9293, VKM B-1269	Go0002270	Gp0002270	2506210005	https://doi.org/10.1002/9781118960608.gbm00729		N	N	Y	N	N		N	Keywords related to fermentation not matched		NA	NA	NA	NA	NA	Sulth_0055	Sulth_0056	NA	NA	Sulth_3131, Sulth_1011, Sulth_2733, Sulth_2371	NA	NA	NA	NA	NA	NA	NA	NA	NA	NA
Firmicutes	Clostridia	Clostridiales	incertae Sedis - Family VI	Sulfobacillus	acidophilus	NA	NAL, DSM 10332	Go0002271	Gp0002271	2506520015	https://doi.org/10.1002/9781118960608.gbm00729		Y	N	Y	N	N		N	Keywords related to fermentation not matched		Sulac_0924	Sulac_0924	Sulac_1807, Sulac_1806	NA	NA	Sulac_1336	Sulac_1335	NA	NA	Sulac_3274, Sulac_2946, Sulac_0894, Sulac_3380, Sulac_2195, Sulac_1323, Sulac_0146	Sulac_0924	Sulac_0924	NA	NA	NA	NA	NA	NA	NA	NA
Firmicutes	Clostridia	Clostridiales	incertae Sedis - Family VI	Sulfobacillus	sibiricus	NA	N1, DSM 17363, VKM B-2280	Go0027690	NA	NA	https://doi.org/10.1002/9781118960608.gbm00729		N	N	N	N	N		N	Keywords related to fermentation not matched		NA	NA	NA	NA	NA	NA	NA	NA	NA	NA	NA	NA	NA	NA	NA	NA	NA	NA	NA	NA
Firmicutes	Clostridia	Clostridiales	incertae Sedis - Family VI	Sulfobacillus	thermotolerans	NA	Kr1, DSM 17362, VKM B-2339	Go0026239	NA	NA	https://doi.org/10.1002/9781118960608.gbm00729		N	N	N	N	N		N	Keywords related to fermentation not matched		NA	NA	NA	NA	NA	NA	NA	NA	NA	NA	NA	NA	NA	NA	NA	NA	NA	NA	NA	NA
Crenarchaeota	Thermoprotei	Sulfolobales	Sulfolobaceae	Sulfolobus	acidocaldarius	NA	98-3, ATCC 33909, DSMZ 639	Go0000473	Gp0000473	638154517	https://doi.org/10.1002/9781118960608.gbm00400		Y	N	Y	N	N		N	Keywords related to fermentation not matched		NA	NA	Saci_0367, Saci_0366	NA	NA	Saci_1266	Saci_1265	NA	NA	Saci_2235, Saci_1774, Saci_2062, Saci_2298, Saci_0025, Saci_0306	NA	NA	NA	NA	NA	NA	NA	NA	NA	NA
Crenarchaeota	Thermoprotei	Sulfolobales	Sulfolobaceae	Sulfolobus	hakonensis	NA	HO1-1, ATCC 51241, DSMZ 7519, IAM 14250, JCM 8857	Go0093201	Gp0093201	2681813025	https://doi.org/10.1002/9781118960608.gbm00400		Y	N	Y	N	N		N	Keywords related to fermentation not matched		NA	NA	Ga0128312_10066, Ga0128312_10065	NA	NA	Ga0128312_10653	Ga0128312_10654, Ga0128312_10655	NA	NA	Ga0128312_101541, Ga0128312_101521, Ga0128312_101542, Ga0128312_1004139, Ga0128312_1004140	NA	NA	NA	NA	NA	NA	NA	NA	NA	NA
Crenarchaeota	Thermoprotei	Sulfolobales	Sulfolobaceae	Sulfolobus	metallicus	NA	Kra 23, DSMZ 6482	Go0093278	Gp0093278	2681813032	https://doi.org/10.1002/9781118960608.gbm00400		Y	Y	Y	N	N		N	Keywords related to fermentation not matched		NA	NA	Ga0128335_10092, Ga0128335_10093	NA	NA	Ga0128335_100343	Ga0128335_100344	Ga0128335_1004143	Ga0128335_1004143	Ga0128335_10095, Ga0128335_100162, Ga0128335_100163, Ga0128335_100164, Ga0128335_100165	NA	NA	NA	NA	NA	NA	NA	NA	NA	NA
Crenarchaeota	Thermoprotei	Sulfolobales	Sulfolobaceae	Sulfolobus	shibatae	NA	B12, DSMZ 5389	Go0029282	NA	NA	https://doi.org/10.1002/9781118960608.gbm00400		N	N	N	N	N		N	Keywords related to fermentation not matched		NA	NA	NA	NA	NA	NA	NA	NA	NA	NA	NA	NA	NA	NA	NA	NA	NA	NA	NA	NA
Crenarchaeota	Thermoprotei	Sulfolobales	Sulfolobaceae	Sulfolobus	solfataricus	NA	ATCC 35091, DSMZ 1616	Go0032587	NA	NA	https://doi.org/10.1002/9781118960608.gbm00400		N	N	N	N	N		N	Keywords related to fermentation not matched		NA	NA	NA	NA	NA	NA	NA	NA	NA	NA	NA	NA	NA	NA	NA	NA	NA	NA	NA	NA
Crenarchaeota	Thermoprotei	Sulfolobales	Sulfolobaceae	Sulfolobus	yangmingensis	NA	YM1	Go0028643	NA	NA	https://doi.org/10.1002/9781118960608.gbm00400		N	N	N	N	N		N	Keywords related to fermentation not matched		NA	NA	NA	NA	NA	NA	NA	NA	NA	NA	NA	NA	NA	NA	NA	NA	NA	NA	NA	NA
Crenarchaeota	Thermoprotei	Desulfurococcales	Desulfurococcaceae	Sulfophobococcus	zilligii	NA	K1, DSMZ 11193, JCM 10309	Go0003656	NA	NA	https://doi.org/10.1002/9781118960608.gbm00391		N	N	N	N	N		N	Acetate not mentioned as endproduct		NA	NA	NA	NA	NA	NA	NA	NA	NA	NA	NA	NA	NA	NA	NA	NA	NA	NA	NA	NA
Proteobacteria	Betaproteobacteria	Sulfuricellales	Sulfuricellaceae	Sulfuricella	denitrificans	NA	skB26, NBRC 105220, DSM 22764	Go0023367	Gp0023367	2531839478	https://doi.org/10.1002/9781118960608.gbm01704		Y	Y	Y	N	Y		N	Keywords related to fermentation not matched				NA	NA	NA								NA	NA	NA	NA	NA	NA	NA
Crenarchaeota	Thermoprotei	Sulfolobales	Sulfolobaceae	Sulfurisphaera	ohwakuensis	NA	TA-1, IFO 15161	Go0028476	NA	NA	https://doi.org/10.1002/9781118960608.gbm00401		N	N	N	N	N		N	Keywords related to fermentation not matched		NA	NA	NA	NA	NA	NA	NA	NA	NA	NA	NA	NA	NA	NA	NA	NA	NA	NA	NA	NA
Crenarchaeota	Thermoprotei	Sulfolobales	Sulfolobaceae	Sulfurococcus	mirabilis	NA	INMI AT-59	NA	NA	NA	https://doi.org/10.1002/9781118960608.gbm00402		N	N	N	N	N		N	Keywords related to fermentation not matched		NA	NA	NA	NA	NA	NA	NA	NA	NA	NA	NA	NA	NA	NA	NA	NA	NA	NA	NA	NA
Crenarchaeota	Thermoprotei	Sulfolobales	Sulfolobaceae	Sulfurococcus	yellowstonensis	NA	Str6kar	Go0028004	NA	NA	https://doi.org/10.1002/9781118960608.gbm00402		N	N	N	N	N		N	Keywords related to fermentation not matched		NA	NA	NA	NA	NA	NA	NA	NA	NA	NA	NA	NA	NA	NA	NA	NA	NA	NA	NA	NA
Proteobacteria	Epsilonproteobacteria	Campylobacterales	Campylobacteraceae	Sulfurospirillum	deleyianum	NA	Spirillum 5175, ATCC 51133, DSM 6946	Go0005919	Gp0005919	646311960	https://doi.org/10.1002/9781118960608.gbm01072		N	N	Y	N	Y		N	Acetate not mentioned as endproduct		NA	NA	NA	NA	NA	Sdel_1086	Sdel_1087	NA	NA	Sdel_1576	NA	NA	NA	NA	NA	Sdel_1045	NA	NA	NA	Sdel_1044
Proteobacteria	Epsilonproteobacteria	Campylobacterales	Campylobacteraceae	Sulfurospirillum	arcachonense	NA	F1F6, DSM 9755	Go0013367	Gp0013367	2524614541	https://doi.org/10.1002/9781118960608.gbm01072		N	N	Y	N	Y		N	Not mentioned that they are fermentative		NA	NA	NA	NA	NA	K354DRAFT_01274	K354DRAFT_01275	NA	NA	K354DRAFT_00177	NA	NA	NA	NA	NA	K354DRAFT_01238	NA	NA	NA	K354DRAFT_01237
Proteobacteria	Epsilonproteobacteria	Campylobacterales	Campylobacteraceae	Sulfurospirillum	arsenophilum	NA	MIT-13, ATCC 700056, DSM 10659	Go0027925	NA	NA	https://doi.org/10.1002/9781118960608.gbm01072		N	N	N	N	N		N	Acetate not mentioned as endproduct		NA	NA	NA	NA	NA	NA	NA	NA	NA	NA	NA	NA	NA	NA	NA	NA	NA	NA	NA	NA
Proteobacteria	Epsilonproteobacteria	Campylobacterales	Campylobacteraceae	Sulfurospirillum	barnesii	NA	SES-3, ATCC 700032, DSM 10660	Go0004363	Gp0004363	2506783064	https://doi.org/10.1002/9781118960608.gbm01072		N	N	Y	N	Y		N	Acetate not mentioned as endproduct		NA	NA	NA	NA	NA	Sulba_1166	Sulba_1165	NA	NA	Sulba_1641	NA	NA	NA	NA	NA	Sulba_1219	NA	NA	NA	Sulba_1220
Proteobacteria	Betaproteobacteria	Burkholderiales	Alcaligenaceae	Sutterella	wadsworthensis	NA	WAL 9799, ATCC 51579	Go0032804	NA	NA	https://doi.org/10.1002/9781118960608.gbm00933		N	N	N	N	N		N	Keywords related to fermentation not matched		NA	NA	NA	NA	NA	NA	NA	NA	NA	NA	NA	NA	NA	NA	NA	NA	NA	NA	NA	NA
Proteobacteria	Gammaproteobacteria	Cardiobacteriales	Cardiobacteriaceae	Suttonella	indologenes	NA	ATCC 25869, DSM 8309, NCTC 10717	Go0500265	Gp0384465	2831780769	https://doi.org/10.1002/9781118960608.gbm01103		N	N	Y	N	Y		N	Acetate not mentioned as endproduct		NA	NA	NA	NA	NA	Ga0350801_73	Ga0350801_74	NA	NA	Ga0350801_1474	NA	NA	NA	NA	NA	Ga0350801_1019	NA	NA	NA	Ga0350801_1018
Firmicutes	Clostridia	Clostridiales	incertae Sedis - Family VII	Symbiobacterium	thermophilum	NA	T, JCM 14929	NA	NA	NA	https://doi.org/10.1002/9781118960608.gbm00731		N	N	N	N	N		N	Keywords related to fermentation not matched		NA	NA	NA	NA	NA	NA	NA	NA	NA	NA	NA	NA	NA	NA	NA	NA	NA	NA	NA	NA
Firmicutes	Clostridia	Clostridiales	incertae Sedis - Family VII	Symbiobacterium	toebii	NA	SC-1, KCTC 0307BP, DSM 15906	NA	NA	NA	https://doi.org/10.1002/9781118960608.gbm00731		N	N	N	N	N		N	Keywords related to fermentation not matched		NA	NA	NA	NA	NA	NA	NA	NA	NA	NA	NA	NA	NA	NA	NA	NA	NA	NA	NA	NA
Synergistetes	Synergistia	Synergistales	Synergistaceae	Synergistes	jonesii	NA	78–1, ATCC 49833	Go0118945	Gp0124505	2808606924	https://doi.org/10.1002/9781118960608.gbm01250		N	N	N	N	Y		Y	NA		Ga0157490_1136	Ga0157490_1136	Ga0157490_14840, Ga0157490_1236, Ga0157490_1428, Ga0157490_1237, Ga0157490_1429, Ga0157490_13884, Ga0157490_13885	NA	NA	NA	NA	NA	NA	NA	Ga0157490_1136	Ga0157490_1136	NA	Ga0157490_10184, Ga0157490_13014	NA	NA	NA	Ga0157490_11914	NA	Ga0157490_14218
Firmicutes	Clostridia	Thermoanaerobacterales	incertae Sedis	Syntrophaceticus	schinkii	NA	Sp3T, JCM 16669T, DSM 21860T	NA	NA	NA	https://doi.org/10.1002/9781118960608.gbm01452		N	N	N	N	N		Y	NA		NA	NA	NA	NA	NA	NA	NA	NA	NA	NA	NA	NA	NA	NA	NA	NA	NA	NA	NA	NA
Proteobacteria	Deltaproteobacteria	Syntrophobacterales	Syntrophobacteraceae	Syntrophobacter	wolinii	NA	DB, DSM 2805	Go0029888	NA	NA	https://doi.org/10.1002/9781118960608.gbm01068		N	N	N	N	N		Y	NA		NA	NA	NA	NA	NA	NA	NA	NA	NA	NA	NA	NA	NA	NA	NA	NA	NA	NA	NA	NA
Proteobacteria	Deltaproteobacteria	Syntrophobacterales	Syntrophobacteraceae	Syntrophobacter	fumaroxidans	NA	MPOB, DSM 10017	Go0000267	Gp0000267	639633063	https://doi.org/10.1002/9781118960608.gbm01068		Y	Y	Y	N	Y		Y	NA		Sfum_0389, Sfum_0388, Sfum_1278, Sfum_3070, Sfum_0746	Sfum_0388, Sfum_1278, Sfum_3070, Sfum_0746, Sfum_0389	Sfum_3933, Sfum_1163, Sfum_0811, Sfum_1134, Sfum_0810, Sfum_1132, Sfum_0809, Sfum_2290, Sfum_2291, Sfum_0812	NA	NA	Sfum_1702	Sfum_1703	Sfum_1966, Sfum_2466	Sfum_1966, Sfum_2466	Sfum_0745, Sfum_3454	Sfum_0389, Sfum_0388, Sfum_1278, Sfum_3070, Sfum_0746	Sfum_0388, Sfum_1278, Sfum_3070, Sfum_0746, Sfum_0389	NA	NA	NA	Sfum_1472	NA	NA	NA	Sfum_1473
Proteobacteria	Deltaproteobacteria	Syntrophobacterales	Syntrophobacteraceae	Syntrophobacter	pfennigii	NA	KoProp1, DSM 10092	Go0028073	NA	NA	https://doi.org/10.1002/9781118960608.gbm01068		N	N	N	N	N		Y	NA		NA	NA	NA	NA	NA	NA	NA	NA	NA	NA	NA	NA	NA	NA	NA	NA	NA	NA	NA	NA
Firmicutes	Clostridia	Clostridiales	Peptococcaceae	Syntrophobotulus	glycolicus	NA	FlGlyR, DSM 8271	Go0004364	Gp0004364	649633098	https://doi.org/10.1002/9781118960608.gbm00665		N	N	Y	N	Y		N	Keywords related to fermentation not matched		NA	NA	NA	NA	NA	Sgly_2192	Sgly_2194	NA	NA	Sgly_2201	NA	NA	NA	NA	NA	NA	NA	Sgly_0671	NA	Sgly_2317
Firmicutes	Clostridia	Clostridiales	Lachnospiraceae	Syntrophococcus	sucromutans	NA	S195, ATCC 43584, DSM 3224	Go0024932	NA	NA	https://doi.org/10.1002/9781118960608.gbm00655		N	N	N	N	N		Y	NA		NA	NA	NA	NA	NA	NA	NA	NA	NA	NA	NA	NA	NA	NA	NA	NA	NA	NA	NA	NA
Firmicutes	Clostridia	Clostridiales	Syntrophomonadaceae	Syntrophomonas	wolfei	wolfei	Göttingen G311, DSM 2245A, DSM 2245B	Go0000298	Gp0000298	637000316	https://doi.org/10.1002/9781118960608.gbm00682		N	N	N	N	Y		N	Keywords related to fermentation not matched		Swol_2128, Swol_1744, Swol_1014, Swol_0787, Swol_1932, Swol_0436, Swol_1735, Swol_0309, Swol_1147	Swol_0436, Swol_1735, Swol_0309, Swol_1147, Swol_2128, Swol_1744, Swol_1014, Swol_0787, Swol_1932	Swol_1481, Swol_1482	NA	NA	NA	NA	NA	NA	NA	Swol_2128, Swol_1744, Swol_1014, Swol_0787, Swol_1932, Swol_0436, Swol_1735, Swol_0309, Swol_1147	Swol_0436, Swol_1735, Swol_0309, Swol_1147, Swol_2128, Swol_1744, Swol_1014, Swol_0787, Swol_1932	NA	NA	NA	NA	Swol_0767	NA	NA	Swol_0768
Firmicutes	Clostridia	Clostridiales	Syntrophomonadaceae	Syntrophomonas	wolfei	saponavida	SD2, DSM 4212	Go0032838	NA	NA	https://doi.org/10.1002/9781118960608.gbm00682		N	N	N	N	N		N	Keywords related to fermentation not matched		NA	NA	NA	NA	NA	NA	NA	NA	NA	NA	NA	NA	NA	NA	NA	NA	NA	NA	NA	NA
Firmicutes	Clostridia	Clostridiales	Syntrophomonadaceae	Syntrophomonas	curvata	NA	GB8-1, CGMCC 1.5010, DSM 15682	Go0026564	NA	NA	https://doi.org/10.1002/9781118960608.gbm00682		N	N	N	N	N		N	Keywords related to fermentation not matched		NA	NA	NA	NA	NA	NA	NA	NA	NA	NA	NA	NA	NA	NA	NA	NA	NA	NA	NA	NA
Firmicutes	Clostridia	Clostridiales	Syntrophomonadaceae	Syntrophomonas	erecta	erecta	GB4–38, CGMCC 1.5013, DSM 16215	Go0013368	NA	NA	https://doi.org/10.1002/9781118960608.gbm00682		N	N	N	N	N		N	Keywords related to fermentation not matched		NA	NA	NA	NA	NA	NA	NA	NA	NA	NA	NA	NA	NA	NA	NA	NA	NA	NA	NA	NA
Firmicutes	Clostridia	Clostridiales	Syntrophomonadaceae	Syntrophomonas	erecta	sporosyntropha	5-3-Z, CGMCC 1.5032, JCM 13344	NA	NA	NA	https://doi.org/10.1002/9781118960608.gbm00682		N	N	N	N	N		N	Keywords related to fermentation not matched		NA	NA	NA	NA	NA	NA	NA	NA	NA	NA	NA	NA	NA	NA	NA	NA	NA	NA	NA	NA
Firmicutes	Clostridia	Clostridiales	Syntrophomonadaceae	Syntrophomonas	sapovorans	NA	OM, DSM 3441	Go0028443	NA	NA	https://doi.org/10.1002/9781118960608.gbm00682		N	N	N	N	N		N	Keywords related to fermentation not matched		NA	NA	NA	NA	NA	NA	NA	NA	NA	NA	NA	NA	NA	NA	NA	NA	NA	NA	NA	NA
Firmicutes	Clostridia	Clostridiales	Syntrophomonadaceae	Syntrophospora	bryantii	NA	CuCal, DSM 3014A, DSM 3014B	NA	NA	NA	https://doi.org/10.1002/9781118960608.gbm00683		N	N	N	N	N		Y	NA		NA	NA	NA	NA	NA	NA	NA	NA	NA	NA	NA	NA	NA	NA	NA	NA	NA	NA	NA	NA
Firmicutes	Clostridia	Clostridiales	Syntrophomonadaceae	Syntrophothermus	lipocalidus	NA	TGB-C1, DSM 12680	Go0004567	Gp0004567	646564577	https://doi.org/10.1002/9781118960608.gbm00684		N	N	N	N	Y		Y	NA		Slip_0500, Slip_0462, Slip_0665, Slip_0882	Slip_0665, Slip_0882, Slip_0500, Slip_0462	Slip_1984, Slip_0098, Slip_1193, Slip_1192, Slip_1240, Slip_0287, Slip_1196, Slip_1983, Slip_1982, Slip_0099, Slip_1239, Slip_0288, Slip_1195, Slip_1252	NA	NA	NA	NA	NA	NA	NA	Slip_0500, Slip_0462, Slip_0665, Slip_0882	Slip_0665, Slip_0882, Slip_0500, Slip_0462	NA	NA	NA	NA	Slip_0902	NA	NA	Slip_0903
Proteobacteria	Deltaproteobacteria	Syntrophobacterales	Syntrophaceae	Syntrophus	buswellii	NA	DM-2, DSM 2612	NA	NA	NA	https://doi.org/10.1002/9781118960608.gbm01064		N	N	N	N	N		Y	NA		NA	NA	NA	NA	NA	NA	NA	NA	NA	NA	NA	NA	NA	NA	NA	NA	NA	NA	NA	NA
Proteobacteria	Deltaproteobacteria	Syntrophobacterales	Syntrophaceae	Syntrophus	aciditrophicus	NA	SB, ATCC 700169	Go0000397	Gp0000397	637000317	https://doi.org/10.1002/9781118960608.gbm01064		Y	Y	Y	Y	N		Y	NA		SYN_02594, SYN_00934, SYN_00935, SYN_02360	SYN_00935, SYN_02360, SYN_00658, SYN_02594, SYN_00934	SYN_02597	NA	NA	SYN_00001, SYN_02502	SYN_03227, SYN_02501	SYN_02878	SYN_02878	SYN_01223, SYN_02635	SYN_02594, SYN_00934, SYN_00935, SYN_02360	SYN_00935, SYN_02360, SYN_00658, SYN_02594, SYN_00934	NA	SYN_01212, SYN_01211, SYN_02080, SYN_00653, SYN_00654, SYN_02081	SYN_01210, SYN_03090	NA	NA	NA	NA	NA
Proteobacteria	Deltaproteobacteria	Syntrophobacterales	Syntrophaceae	Syntrophus	gentianae	NA	HQGö1, DSM 8423	Go0029926	Gp0117068	2634166346	https://doi.org/10.1002/9781118960608.gbm01064		Y	Y	Y	N	Y		Y	NA		Ga0074853_13523	Ga0074853_13523	Ga0074853_102122, Ga0074853_102121	NA	NA	Ga0074853_10578	Ga0074853_10577	Ga0074853_13323	Ga0074853_13323	Ga0074853_11327, Ga0074853_101128	Ga0074853_13523	Ga0074853_13523	NA	NA	Ga0074853_102212	Ga0074853_10546	NA	NA	NA	Ga0074853_10545
Bacteroidetes	Bacteroidia	Bacteroidales	Porphyromonadaceae	Tannerella	forsythia	NA	JCM 10827, ATCC 43037, CCUG 21028 A, CCUG 33064, CCUG 33226, CIP 105219, FDC 338	Go0001027	Gp0118369, Gp0001027	2512047036	https://doi.org/10.1002/9781118960608.gbm00248		N	N	Y	N	Y		N	Not fermentative		BFO_1486, BFO_0413	BFO_1486, BFO_0413	NA	NA	NA	NA	NA	NA	NA	BFO_0175	BFO_1486, BFO_0413	BFO_1486, BFO_0413	NA	NA	NA	NA	BFO_1346	NA	NA	BFO_1345
Proteobacteria	Gammaproteobacteria	Enterobacteriales	Enterobacteriaceae	Tatumella	ptyseos	NA	H36, ATCC 33301, CDC D6168, CDC 9591–78, DSM 5000	Go0011865	Gp0144574, Gp0011865	2671180926	https://doi.org/10.1002/9781118960608.gbm01170		N	N	Y	N	Y		N	Keywords related to fermentation not matched		NA	NA	NA	NA	NA	Ga0123872_17282	Ga0123872_17281	NA	NA	Ga0123872_12760	NA	NA	NA	NA	NA	Ga0123872_102123	NA	NA	NA	Ga0123872_102124
Proteobacteria	Betaproteobacteria	Burkholderiales	Alcaligenaceae	Taylorella	equigenitalis	NA	61717/77, CIP 7909, DSM 10668, NCTC 11184	NA	NA	NA	https://doi.org/10.1002/9781118960608.gbm00934		N	N	N	N	N		N	Keywords related to fermentation not matched		NA	NA	NA	NA	NA	NA	NA	NA	NA	NA	NA	NA	NA	NA	NA	NA	NA	NA	NA	NA
Proteobacteria	Betaproteobacteria	Burkholderiales	Oxalobacteraceae	Telluria	mixta	NA	ACM 1762, ATCC 49108, UQM 1762	NA	NA	NA	https://doi.org/10.1002/9781118960608.gbm00967		N	N	N	N	N		N	Keywords related to fermentation not matched		NA	NA	NA	NA	NA	NA	NA	NA	NA	NA	NA	NA	NA	NA	NA	NA	NA	NA	NA	NA
Proteobacteria	Betaproteobacteria	Burkholderiales	Oxalobacteraceae	Telluria	chitinolytica	NA	ACM 3522, CNCM I-804	Go0029135	NA	NA	https://doi.org/10.1002/9781118960608.gbm00967		N	N	N	N	N		N	Keywords related to fermentation not matched		NA	NA	NA	NA	NA	NA	NA	NA	NA	NA	NA	NA	NA	NA	NA	NA	NA	NA	NA	NA
Acidobacteria	Blastocatellia	Blastocatellales	Blastocatellaceae	Tellurimicrobium	multivorans	NA	Ac_18_E7, DSM 26557, LMG 28656	NA	NA	NA	https://doi.org/10.1002/9781118960608.gbm01430		N	N	N	N	N		N	Not fermentative		NA	NA	NA	NA	NA	NA	NA	NA	NA	NA	NA	NA	NA	NA	NA	NA	NA	NA	NA	NA
Acidobacteria	Acidobacteriia	Acidobacteriales	Acidobacteriaceae	Telmatobacter	bradus	NA	TPB6017T, DSM 23630T, VKM B-2570T	NA	NA	NA	https://doi.org/10.1002/9781118960608.gbm01426		N	N	N	N	N		Y	NA		NA	NA	NA	NA	NA	NA	NA	NA	NA	NA	NA	NA	NA	NA	NA	NA	NA	NA	NA	NA
Bacteroidetes	Flavobacteriia	Flavobacteriales	Flavobacteriaceae	Tenacibaculum	maritimum	NA	R2, ATCC 43398, CIP 103528, CCUG 35198, LMG 11612, NBRC 15946, NCIMB 2154	Go0075784	Gp0075784	2568526045	https://doi.org/10.1002/9781118960608.gbm00345		Y	N	Y	N	N		N	Keywords related to fermentation not matched		TMA01SDRAFT_00686	TMA01SDRAFT_00686	TMA01SDRAFT_00424, TMA01SDRAFT_00423	NA	NA	TMA01SDRAFT_01010	TMA01SDRAFT_02415	NA	NA	TMA01SDRAFT_02183	TMA01SDRAFT_00686	TMA01SDRAFT_00686	NA	NA	NA	NA	NA	NA	NA	NA
Bacteroidetes	Flavobacteriia	Flavobacteriales	Flavobacteriaceae	Tenacibaculum	aestuarii	NA	SMK-4, JCM 13491, KCTC 12569	Go0026394	Gp0026394	NA	https://doi.org/10.1002/9781118960608.gbm00345		N	N	N	N	N		N	Keywords related to fermentation not matched		NA	NA	NA	NA	NA	NA	NA	NA	NA	NA	NA	NA	NA	NA	NA	NA	NA	NA	NA	NA
Bacteroidetes	Flavobacteriia	Flavobacteriales	Flavobacteriaceae	Tenacibaculum	amylolyticum	NA	CIP 107214, DSM 13766, MBIC4355, NBRC 16310	Go0028656	Gp0028656	NA	https://doi.org/10.1002/9781118960608.gbm00345		N	N	N	N	N		N	Keywords related to fermentation not matched		NA	NA	NA	NA	NA	NA	NA	NA	NA	NA	NA	NA	NA	NA	NA	NA	NA	NA	NA	NA
Bacteroidetes	Flavobacteriia	Flavobacteriales	Flavobacteriaceae	Tenacibaculum	litoreum	NA	CL-TF13, KCCM 42115, JCM 13039	Go0026100	Gp0026100	NA	https://doi.org/10.1002/9781118960608.gbm00345		N	N	N	N	N		N	Keywords related to fermentation not matched		NA	NA	NA	NA	NA	NA	NA	NA	NA	NA	NA	NA	NA	NA	NA	NA	NA	NA	NA	NA
Bacteroidetes	Flavobacteriia	Flavobacteriales	Flavobacteriaceae	Tenacibaculum	lutimaris	NA	TF-26, KCTC 12302, DSM 16505	Go0027177	Gp0209518, Gp0027177	2739368073	https://doi.org/10.1002/9781118960608.gbm00345		Y	N	Y	N	N		N	Keywords related to fermentation not matched		Ga0196852_1702	Ga0196852_1702	Ga0196852_0453, Ga0196852_0454	NA	NA	Ga0196852_1545	Ga0196852_2340	NA	NA	Ga0196852_1884	Ga0196852_1702	Ga0196852_1702	NA	NA	NA	NA	NA	NA	NA	NA
Bacteroidetes	Flavobacteriia	Flavobacteriales	Flavobacteriaceae	Tenacibaculum	mesophilum	NA	CIP 107215, DSM 13764, MBIC1140, NBRC 16307	Go0143330	Gp0441251, Gp0148862	2695420951	https://doi.org/10.1002/9781118960608.gbm00345		Y	N	Y	N	Y		N	Keywords related to fermentation not matched		NA	NA	Ga0131220_1299, Ga0131220_1298	NA	NA	Ga0131220_2376	Ga0131220_1982	NA	NA	Ga0131220_1814	NA	NA	NA	NA	NA	Ga0131220_2960	NA	NA	NA	Ga0131220_2959
Bacteroidetes	Flavobacteriia	Flavobacteriales	Flavobacteriaceae	Tenacibaculum	ovolyticum	NA	EKD002, ATCC 51887, CCUG 35199, CIP 106403, IAM 14318, LMG 13026, NBRC 15947, NCIMB 13127	NA	NA	NA	https://doi.org/10.1002/9781118960608.gbm00345		N	N	N	N	N		N	Keywords related to fermentation not matched		NA	NA	NA	NA	NA	NA	NA	NA	NA	NA	NA	NA	NA	NA	NA	NA	NA	NA	NA	NA
Bacteroidetes	Flavobacteriia	Flavobacteriales	Flavobacteriaceae	Tenacibaculum	skagerrakense	NA	D30, ATCC BAA-458, DSM 14836	Go0027677	Gp0325683, Gp0027677	2795385469	https://doi.org/10.1002/9781118960608.gbm00345		Y	N	Y	N	Y		N	Keywords related to fermentation not matched		NA	NA	Ga0310473_10752, Ga0310473_10750	NA	NA	Ga0310473_103152	Ga0310473_102155	NA	NA	Ga0310473_11180	NA	NA	NA	NA	NA	Ga0310473_1107	NA	NA	NA	Ga0310473_1108
Firmicutes	Bacilli	Bacillales	Bacillaceae	Tenuibacillus	multivorans	NA	28–1, AS 1.344, NBRC 100370	Go0026723	NA	NA	https://doi.org/10.1002/9781118960608.gbm00543		N	N	N	N	N		N	Keywords related to fermentation not matched		NA	NA	NA	NA	NA	NA	NA	NA	NA	NA	NA	NA	NA	NA	NA	NA	NA	NA	NA	NA
Proteobacteria	Alphaproteobacteria	Rhizobiales	Rhodobiaceae	Tepidamorphus	gemmatus	NA	CB-27A, DSM 19345, LMG 24113	Go0031600	Gp0290502	2784746801	https://doi.org/10.1002/9781118960608.gbm01455		Y	N	Y	N	N		N	Keywords related to fermentation not matched		NA	NA	Ga0244678_102174, Ga0244678_10724, Ga0244678_10723	NA	NA	Ga0244678_11223	Ga0244678_11222	NA	NA	Ga0244678_10394, Ga0244678_105208, Ga0244678_1255	NA	NA	NA	NA	NA	NA	NA	NA	NA	NA
Firmicutes	Clostridia	Thermoanaerobacterales	Thermovenabulaceae	Tepidanaerobacter	acetatoxydans	NA	Re1, DSM 21804, JCM 16047	Go0007904	Gp0034296, Gp0007904	2540341113	https://doi.org/10.1002/9781118960608.gbm01504		N	N	N	N	Y		Y	NA		NA	NA	TEPIRE1_21110	NA	NA	NA	NA	NA	NA	NA	NA	NA	NA	TEPIRE1_25610	TEPIRE1_25600	NA	TEPIRE1_16450	NA	NA	TEPIRE1_16440
Firmicutes	Clostridia	Thermoanaerobacterales	Thermovenabulaceae	Tepidanaerobacter	syntrophicus	NA	JL, JCM 12098, NBRC 100060, DSM 15584	Go0116876	Gp0121714	2814123063	https://doi.org/10.1002/9781118960608.gbm01504		N	N	N	N	Y		Y	NA		Ga0248248_108156	Ga0248248_108156	NA	NA	NA	NA	NA	NA	NA	NA	Ga0248248_108156	Ga0248248_108156	NA	NA	NA	NA	Ga0248248_109341	Ga0248248_10189	NA	Ga0248248_109342
Firmicutes	Clostridia	Clostridiales	Peptostreptococcaceae	Tepidibacter	thalassicus	NA	SC 562, DSM 15285, UNIQEM 215	Go0012377	Gp0012377	2585428065	https://doi.org/10.1002/9781118960608.gbm00669		N	N	N	N	Y		Y	NA		NA	NA	NA	NA	NA	NA	NA	NA	NA	NA	NA	NA	NA	EK07DRAFT_01148, EK07DRAFT_01344	EK07DRAFT_01149, EK07DRAFT_01147	NA	NA	EK07DRAFT_00900	NA	EK07DRAFT_00804
Firmicutes	Clostridia	Clostridiales	Peptostreptococcaceae	Tepidibacter	formicigenes	NA	DV1184, CIP 107893, DSM 15518	Go0012376	Gp0012376	2585428175	https://doi.org/10.1002/9781118960608.gbm00669		N	N	N	N	Y		Y	NA		NA	NA	EK09DRAFT_00243, EK09DRAFT_00244	NA	NA	NA	NA	NA	NA	NA	NA	NA	NA	EK09DRAFT_00462, EK09DRAFT_02006	EK09DRAFT_02007, EK09DRAFT_02005	NA	NA	EK09DRAFT_01467	NA	EK09DRAFT_00557
Proteobacteria	Betaproteobacteria	Burkholderiales	Comamonadaceae	Tepidicella	xavieri	NA	TU-16, DSM 19605, LMG 23030, CIP 108724	Go0402692	Gp0290591	2770939514	https://doi.org/10.1002/9781118960608.gbm01464		Y	Y	Y	N	N		N	Not fermentative		NA	NA	Ga0244535_11712, Ga0244535_11713	NA	NA	Ga0244535_1112	Ga0244535_1113	Ga0244535_11327	Ga0244535_11327	Ga0244535_102273, Ga0244535_106101	NA	NA	NA	NA	NA	NA	NA	NA	NA	NA
Firmicutes	Clostridia	Clostridiales	Tissierellaceae	Tepidimicrobium	ferriphilum	NA	SB91, DSM 16624, VKM B-2348	Go0012378	NA	NA	https://doi.org/10.1002/9781118960608.gbm01399		N	N	N	N	N		Y	NA		NA	NA	NA	NA	NA	NA	NA	NA	NA	NA	NA	NA	NA	NA	NA	NA	NA	NA	NA	NA
Firmicutes	Clostridia	Clostridiales	Tissierellaceae	Tepidimicrobium	xylanilyticum	NA	PML14, CGMCC 1.5080, JCM 15035	NA	NA	NA	https://doi.org/10.1002/9781118960608.gbm01399		N	N	N	N	N		Y	NA		NA	NA	NA	NA	NA	NA	NA	NA	NA	NA	NA	NA	NA	NA	NA	NA	NA	NA	NA	NA
Planctomycetes	Phycisphaerae	Tepidisphaerales	Tepidisphaeraceae	Tepidisphaera	mucosa	NA	2842T, JCM 19875T, VKM B-2832T	NA	NA	NA	https://doi.org/10.1002/9781118960608.gbm01509		N	N	N	N	N		Y	NA		NA	NA	NA	NA	NA	NA	NA	NA	NA	NA	NA	NA	NA	NA	NA	NA	NA	NA	NA	NA
Actinobacteria	Actinobacteria	Micrococcales	Intrasporangiaceae	Terrabacter	tumescens	NA	ATCC 6947, CCUG 23928, CIP 102515, DSM 20308, IAM 12345, NBRC 12960, JCM 1365, LMG 3818, NCIMB 8914, NRRL B-4012, VKM Ac-1120	Go0028197	Gp0220387	NA	https://doi.org/10.1002/9781118960608.gbm00087		N	N	N	N	N		N	Not fermentative		NA	NA	NA	NA	NA	NA	NA	NA	NA	NA	NA	NA	NA	NA	NA	NA	NA	NA	NA	NA
Actinobacteria	Actinobacteria	Micrococcales	Intrasporangiaceae	Terrabacter	aerolatus	NA	5516J-36, DSM 18562, KACC 20556	Go0031158	NA	NA	https://doi.org/10.1002/9781118960608.gbm00087		N	N	N	N	N		N	Not fermentative		NA	NA	NA	NA	NA	NA	NA	NA	NA	NA	NA	NA	NA	NA	NA	NA	NA	NA	NA	NA
Actinobacteria	Actinobacteria	Micrococcales	Intrasporangiaceae	Terrabacter	terrae	NA	PPLB, CECT 3379, JCM 14283, LMG 22921	Go0402471	Gp0290095	NA	https://doi.org/10.1002/9781118960608.gbm00087		N	N	N	N	N		N	Not fermentative		NA	NA	NA	NA	NA	NA	NA	NA	NA	NA	NA	NA	NA	NA	NA	NA	NA	NA	NA	NA
Acidobacteria	Acidobacteriia	Acidobacteriales	Acidobacteriaceae	Terracidiphilus	gabretensis	NA	S55T, NBRC 111238T, CECT 8791T	NA	NA	NA	https://doi.org/10.1002/9781118960608.gbm01474		N	N	N	N	N		N	Keywords related to fermentation not matched		NA	NA	NA	NA	NA	NA	NA	NA	NA	NA	NA	NA	NA	NA	NA	NA	NA	NA	NA	NA
Actinobacteria	Actinobacteria	Micrococcales	Intrasporangiaceae	Terracoccus	luteus	NA	ATCC 700812, CCUG 39186, CIP 105511, DSM 44267, NBRC 16165, IMET 7848, JCM 10981	Go0028993	Gp0220376	2778260946	https://doi.org/10.1002/9781118960608.gbm00088		Y	N	Y	N	Y		N	Keywords related to fermentation not matched		NA	NA	Ga0197499_0724, Ga0197499_0725	NA	NA	Ga0197499_1768	Ga0197499_1769	NA	NA	Ga0197499_2542, Ga0197499_3584	NA	NA	NA	NA	NA	Ga0197499_2224	NA	NA	NA	Ga0197499_2225
Acidobacteria	Acidobacteriia	Acidobacteriales	Acidobacteriaceae	Terriglobus	albidus	NA	Ac_26_B10, LMG 27984, DSM 26559	NA	NA	NA	https://doi.org/10.1002/9781118960608.gbm00003.pub2		N	N	N	N	N		N	Keywords related to fermentation not matched		NA	NA	NA	NA	NA	NA	NA	NA	NA	NA	NA	NA	NA	NA	NA	NA	NA	NA	NA	NA
Acidobacteria	Acidobacteriia	Acidobacteriales	Acidobacteriaceae	Terriglobus	aquaticus	NA	03SUJ4, KCTC 23332, JCM 17517	NA	NA	NA	https://doi.org/10.1002/9781118960608.gbm00003.pub2		N	N	N	N	N		N	Keywords related to fermentation not matched		NA	NA	NA	NA	NA	NA	NA	NA	NA	NA	NA	NA	NA	NA	NA	NA	NA	NA	NA	NA
Acidobacteria	Acidobacteriia	Acidobacteriales	Acidobacteriaceae	Terriglobus	roseus	NA	KBS 63, NRRL B-41598, DSM 18391	Go0006355	Gp0006355	2510461070	https://doi.org/10.1002/9781118960608.gbm00003.pub2		N	N	Y	N	Y		N	Keywords related to fermentation not matched		NA	NA	NA	NA	NA	Terro_0792	Terro_0793	NA	NA	Terro_3465	NA	NA	NA	NA	NA	NA	NA	NA	NA	Terro_3746
Acidobacteria	Acidobacteriia	Acidobacteriales	Acidobacteriaceae	Terriglobus	saanensis	NA	SP1PR4, ATCC BAA-1853, DSM-23119	Go0006046	Gp0006046	649633100	https://doi.org/10.1002/9781118960608.gbm00003.pub2		N	N	Y	N	Y		N	Keywords related to fermentation not matched		NA	NA	NA	NA	NA	AciPR4_3149	AciPR4_3148	NA	NA	AciPR4_1147	NA	NA	NA	NA	NA	NA	NA	NA	NA	AciPR4_0488
Acidobacteria	Acidobacteriia	Acidobacteriales	Acidobacteriaceae	Terriglobus	tenax	NA	DRP 35, KACC 16474, NBRC 109677	NA	NA	NA	https://doi.org/10.1002/9781118960608.gbm00003.pub2		N	N	N	N	N		N	Keywords related to fermentation not matched		NA	NA	NA	NA	NA	NA	NA	NA	NA	NA	NA	NA	NA	NA	NA	NA	NA	NA	NA	NA
Verrucomicrobia	Spartobacteria	Chthoniobacterales	Ignavibacteriaceae	Terrimicrobium	sacchariphilum	NA	NM-5, JCM 17479, CGMCC 1.5168	NA	NA	NA	https://doi.org/10.1002/9781118960608.gbm01514		N	N	N	N	N		Y	NA		NA	NA	NA	NA	NA	NA	NA	NA	NA	NA	NA	NA	NA	NA	NA	NA	NA	NA	NA	NA
Bacteroidetes	Sphingobacteriia	Sphingobacteriales	Chitinophagaceae	Terrimonas	ferruginea	NA	ATCC 13524, CCUG 33443, DSM 30193, IAM 15098, JCM 21559, LMG 4021, NBRC 14992	Go0012382	Gp0012382	2523533530	https://doi.org/10.1002/9781118960608.gbm00355		Y	N	Y	N	N		N	Keywords related to fermentation not matched		H608DRAFT_02721	H608DRAFT_02721	H608DRAFT_00513, H608DRAFT_00512	NA	NA	H608DRAFT_01032	H608DRAFT_03481	NA	NA	H608DRAFT_00428	H608DRAFT_02721	H608DRAFT_02721	NA	NA	NA	NA	NA	NA	NA	NA
Bacteroidetes	Sphingobacteriia	Sphingobacteriales	Chitinophagaceae	Terrimonas	lutea	NA	DY, CCTCC AB205006, IAM 15284, JCM 21735	Go0026688	NA	NA	https://doi.org/10.1002/9781118960608.gbm00355		N	N	N	N	N		N	Keywords related to fermentation not matched		NA	NA	NA	NA	NA	NA	NA	NA	NA	NA	NA	NA	NA	NA	NA	NA	NA	NA	NA	NA
Actinobacteria	Actinobacteria	Propionibacteriales	Propionibacteriaceae	Tessaracoccus	bendigoensis	NA	Ben 106, ACM 5119, DSM 12906, JCM 13525	Go0008642	Gp0008642	2585427598	https://doi.org/10.1002/9781118960608.gbm00172		Y	N	Y	N	Y		N	Keywords related to fermentation not matched		EK12DRAFT_03565, EK12DRAFT_02159	EK12DRAFT_03565, EK12DRAFT_02159	NA	NA	NA	EK12DRAFT_02212	EK12DRAFT_02213	NA	NA	EK12DRAFT_02734	EK12DRAFT_03565, EK12DRAFT_02159	EK12DRAFT_03565, EK12DRAFT_02159	NA	NA	NA	EK12DRAFT_01721	NA	NA	NA	EK12DRAFT_01720
Firmicutes	Bacilli	Lactobacillales	Enterococcaceae	Tetragenococcus	halophilus	NA	ATCC 33315, CCUG 32204, CIP 102263, DSM 20339, IAM 1676, JCM 5888, LMG 11490, NBRC 10049, NCIMB 12011	Go0011209	Gp0393568, Gp0011209	2835202559	https://doi.org/10.1002/9781118960608.gbm00602		N	N	N	N	Y		Y	NA		NA	NA	NA	NA	NA	NA	NA	NA	NA	NA	NA	NA	NA	NA	NA	NA	Ga0366337_190	NA	NA	Ga0366337_1535
Firmicutes	Bacilli	Lactobacillales	Enterococcaceae	Tetragenococcus	muriaticus	NA	X-1, CIP 105747, JCM 10006, LMG 18498, NBRC 100499	NA	NA	NA	https://doi.org/10.1002/9781118960608.gbm00602		N	N	N	N	N		N	Acetate not endproduct		NA	NA	NA	NA	NA	NA	NA	NA	NA	NA	NA	NA	NA	NA	NA	NA	NA	NA	NA	NA
Firmicutes	Bacilli	Lactobacillales	Enterococcaceae	Tetragenococcus	koreensis	NA	JST, KCTC 3924T, DSM 16501T, LMG 22864T	NA	NA	NA	https://doi.org/10.1002/9781118960608.gbm00602		N	N	N	N	N		N	Acetate not endproduct		NA	NA	NA	NA	NA	NA	NA	NA	NA	NA	NA	NA	NA	NA	NA	NA	NA	NA	NA	NA
Firmicutes	Bacilli	Lactobacillales	Enterococcaceae	Tetragenococcus	solitarius	NA	885/78T, ATCC 49428T, CCUG 29293T, CIP 103330T, DSM 5634T, JCM 8736T, LMG 12890T, NCTC 12193T	NA	NA	NA	https://doi.org/10.1002/9781118960608.gbm00602		N	N	N	N	N		N	Acetate not endproduct		NA	NA	NA	NA	NA	NA	NA	NA	NA	NA	NA	NA	NA	NA	NA	NA	NA	NA	NA	NA
Actinobacteria	Actinobacteria	Micrococcales	Intrasporangiaceae	Tetrasphaera	japonica	NA	T1-X7, ACM 5116, DSM 13192, JCM 21381, NBRC 103088	Go0045375	Gp0045375	2636416099	https://doi.org/10.1002/9781118960608.gbm00089		Y	N	Y	N	Y		N	Acetate not mentioned as endproduct		Ga0097842_133410, Ga0097842_138117	Ga0097842_133410, Ga0097842_138117	Ga0097842_137910, Ga0097842_137911	NA	NA	Ga0097842_11604, Ga0097842_133415	Ga0097842_11603, Ga0097842_133414	NA	NA	Ga0097842_10658, Ga0097842_142916, Ga0097842_11153	Ga0097842_133410, Ga0097842_138117	Ga0097842_133410, Ga0097842_138117	NA	NA	NA	Ga0097842_11089, Ga0097842_10145	NA	NA	NA	Ga0097842_10144
Actinobacteria	Actinobacteria	Micrococcales	Intrasporangiaceae	Tetrasphaera	australiensis	NA	Ben 109, ACM 5117, DSM 12890, JCM 21391, NBRC 103087	Go0028483	NA	NA	https://doi.org/10.1002/9781118960608.gbm00089		N	N	N	N	N		N	Acetate not mentioned as endproduct		NA	NA	NA	NA	NA	NA	NA	NA	NA	NA	NA	NA	NA	NA	NA	NA	NA	NA	NA	NA
Actinobacteria	Actinobacteria	Micrococcales	Intrasporangiaceae	Tetrasphaera	duodecadis	NA	ATCC 13347, CIP 102696, IAM 14868, JCM 11564, LMG 17308, NBRC 12959, NCIMB 9222, VKM Ac-1108	Go0027574	NA	NA	https://doi.org/10.1002/9781118960608.gbm00089		N	N	N	N	N		N	Acetate not mentioned as endproduct		NA	NA	NA	NA	NA	NA	NA	NA	NA	NA	NA	NA	NA	NA	NA	NA	NA	NA	NA	NA
Actinobacteria	Actinobacteria	Micrococcales	Intrasporangiaceae	Tetrasphaera	elongata	NA	Lp2, DSM 14184, JCM 11141, NBRC 103079	Go0042173	Gp0042173	2600254961	https://doi.org/10.1002/9781118960608.gbm00089		Y	N	Y	N	Y		N	Acetate not mentioned as endproduct		NA	Ga0032471_02155	Ga0032471_01751, Ga0032471_01750, Ga0032471_01752	NA	NA	Ga0032471_00251	Ga0032471_00252	NA	NA	Ga0032471_02066, Ga0032471_01171	NA	Ga0032471_02155	NA	NA	NA	Ga0032471_01933	NA	NA	NA	Ga0032471_01932
Actinobacteria	Actinobacteria	Micrococcales	Intrasporangiaceae	Tetrasphaera	jenkinsii	NA	Ben 74, DSM 17519, JCM 15590, NCIMB 14128	Go0083214	Gp0083214	2630968945	https://doi.org/10.1002/9781118960608.gbm00089		Y	N	Y	N	Y		N	Acetate not mentioned as endproduct		Ga0078567_102615	Ga0078567_102615	NA	NA	NA	Ga0078567_107941	Ga0078567_107940	NA	NA	Ga0078567_11849, Ga0078567_114914	Ga0078567_102615	Ga0078567_102615	NA	NA	NA	Ga0078567_120715	NA	NA	NA	Ga0078567_120716
Actinobacteria	Actinobacteria	Micrococcales	Intrasporangiaceae	Tetrasphaera	vanveenii	NA	Ben 70, DSM 17518, JCM 15591, NCIMB 14127	Go0026167	NA	NA	https://doi.org/10.1002/9781118960608.gbm00089		N	N	N	N	N		N	Acetate not mentioned as endproduct		NA	NA	NA	NA	NA	NA	NA	NA	NA	NA	NA	NA	NA	NA	NA	NA	NA	NA	NA	NA
Actinobacteria	Actinobacteria	Micrococcales	Intrasporangiaceae	Tetrasphaera	veronensis	NA	Ver 1, DSM 17520, JCM 15592, NCIMB 14129	Go0026168	NA	NA	https://doi.org/10.1002/9781118960608.gbm00089		N	N	N	N	N		N	Acetate not mentioned as endproduct		NA	NA	NA	NA	NA	NA	NA	NA	NA	NA	NA	NA	NA	NA	NA	NA	NA	NA	NA	NA
Firmicutes	Bacilli	Bacillales	Bacillaceae	Thalassobacillus	devorans	NA	G-19.1, DSM 16966, CECT 7046, CCM 7282	Go0510892	Gp0397098	2824388614	https://doi.org/10.1002/9781118960608.gbm00544		Y	N	Y	Y	Y		N	Keywords related to fermentation not matched		Ga0372397_701	Ga0372397_701	Ga0372397_3358, Ga0372397_3357	NA	NA	Ga0372397_1018	Ga0372397_1017	NA	NA	Ga0372397_2276, Ga0372397_3810, Ga0372397_1259	Ga0372397_701	Ga0372397_701	NA	Ga0372397_2720	Ga0372397_2718	NA	Ga0372397_1533	NA	NA	Ga0372397_3071
Proteobacteria	Betaproteobacteria	Rhodocyclales	Rhodocyclaceae	Thauera	selenatis	NA	AX	Go0008939	Gp0008939	2751185772	https://doi.org/10.1002/9781118960608.gbm01004		Y	Y	Y	N	Y		N	Not fermentative		Ga0154114_103971	Ga0154114_103971	Ga0154114_1062212, Ga0154114_105661, Ga0154114_1062211	NA	NA	Ga0154114_1007642, Ga0154114_1009619	Ga0154114_1007641, Ga0154114_1009618	Ga0154114_111853, Ga0154114_112304	Ga0154114_111853, Ga0154114_112304	Ga0154114_103201, Ga0154114_103141, Ga0154114_101996	Ga0154114_103971	Ga0154114_103971	NA	NA	NA	Ga0154114_111326	Ga0154114_1001310	NA	NA	Ga0154114_111331, Ga0154114_1001311
Proteobacteria	Betaproteobacteria	Rhodocyclales	Rhodocyclaceae	Thauera	aromatica	NA	K172, DSM 6984	Go0071507	Gp0071507	2791355019	https://doi.org/10.1002/9781118960608.gbm01004		N	Y	Y	N	Y		N	Not fermentative		NA	NA	NA	NA	NA	Ga0309627_11664	Ga0309627_11663	Ga0309627_113088, Ga0309627_111825	Ga0309627_113088, Ga0309627_111825	Ga0309627_111742	NA	NA	NA	Ga0309627_11684	NA	NA	Ga0309627_11684, Ga0309627_11857	NA	NA	Ga0309627_11856, Ga0309627_11682
Proteobacteria	Betaproteobacteria	Rhodocyclales	Rhodocyclaceae	Thauera	chlorobenzoica	NA	3CB-1, ATCC 700723	Go0120073	Gp0127367	2651870126	https://doi.org/10.1002/9781118960608.gbm01004		Y	Y	Y	N	Y		N	Not fermentative		Ga0104426_13416	Ga0104426_13416	NA	NA	NA	Ga0104426_105129	Ga0104426_105130	Ga0104426_1259, Ga0104426_106143	Ga0104426_1259, Ga0104426_106143	Ga0104426_10644, Ga0104426_1097	Ga0104426_13416	Ga0104426_13416	NA	NA	NA	NA	Ga0104426_10514	NA	NA	Ga0104426_10515
Proteobacteria	Betaproteobacteria	Rhodocyclales	Rhodocyclaceae	Thauera	linaloolentis	NA	47Lol, DSM 12138	Go0011256	Gp0025234, Gp0011256	2556921623	https://doi.org/10.1002/9781118960608.gbm01004		Y	Y	Y	N	Y		N	Not fermentative		Q393DRAFT_03746, Q393DRAFT_00516	Q393DRAFT_00516, Q393DRAFT_03746	Q393DRAFT_03432, Q393DRAFT_03431	NA	NA	Q393DRAFT_02178	Q393DRAFT_02177	Q393DRAFT_02820	Q393DRAFT_02820	Q393DRAFT_01897, Q393DRAFT_01592, Q393DRAFT_01475	Q393DRAFT_03746, Q393DRAFT_00516	Q393DRAFT_00516, Q393DRAFT_03746	NA	NA	NA	NA	Q393DRAFT_03593	NA	Q393DRAFT_00924	Q393DRAFT_03592
Proteobacteria	Betaproteobacteria	Rhodocyclales	Rhodocyclaceae	Thauera	mechernichensis	NA	TL1, DSM 12266	Go0025071	NA	NA	https://doi.org/10.1002/9781118960608.gbm01004		N	N	N	N	N		N	Not fermentative		NA	NA	NA	NA	NA	NA	NA	NA	NA	NA	NA	NA	NA	NA	NA	NA	NA	NA	NA	NA
Proteobacteria	Betaproteobacteria	Rhodocyclales	Rhodocyclaceae	Thauera	terpenica	NA	58Eu, DSM 12139	Go0044275	Gp0044276, Gp0044275	2579778713	https://doi.org/10.1002/9781118960608.gbm01004		Y	Y	Y	N	Y		N	Not fermentative		M622_13455, M622_11455	M622_11455, M622_13455	M622_04760	NA	NA	M622_04120	M622_04125	M622_05770, M622_09310	M622_05770, M622_09310	M622_03430, M622_14360	M622_13455, M622_11455	M622_11455, M622_13455	NA	M622_16340	NA	NA	M622_18495, M622_16340	NA	NA	M622_16255, M622_18500
Firmicutes	Clostridia	Thermoanaerobacterales	Thermoanaerobacteraceae	Thermacetogenium	phaeum	NA	PB, ATCC BAA-254, DSM12270	Go0015017	Gp0023263, Gp0021723, Gp0015017	2546826730	https://doi.org/10.1002/9781118960608.gbm00749		N	N	N	N	Y		Y	NA		NA	NA	NA	NA	NA	NA	NA	NA	NA	NA	NA	NA	NA	THEPHDRAFT_1905	THEPHDRAFT_1910, THEPHDRAFT_1906	NA	THEPHDRAFT_1371	NA	NA	THEPHDRAFT_1370
Firmicutes	Clostridia	Clostridiales	incertae Sedis - Family VI	Thermaerobacter	marianensis	NA	7p75a, JCM 10246, DSM 12885, ATCC 700841	Go0004365	Gp0004365	649633101	https://doi.org/10.1002/9781118960608.gbm00730		N	Y	Y	N	N		N	Keywords related to fermentation not matched		NA	NA	NA	NA	NA	Tmar_1265	Tmar_1266	Tmar_0901	Tmar_0901	Tmar_1744, Tmar_1483, Tmar_1293, Tmar_0442	NA	NA	NA	NA	NA	NA	NA	NA	NA	NA
Firmicutes	Clostridia	Clostridiales	incertae Sedis - Family VI	Thermaerobacter	nagasakiensis	NA	Ts1a, JCM 11223, DSM 14512	Go0027466	NA	NA	https://doi.org/10.1002/9781118960608.gbm00730		N	N	N	N	N		N	Keywords related to fermentation not matched		NA	NA	NA	NA	NA	NA	NA	NA	NA	NA	NA	NA	NA	NA	NA	NA	NA	NA	NA	NA
Firmicutes	Clostridia	Clostridiales	incertae Sedis - Family VI	Thermaerobacter	subterraneus	NA	C21, ATCC BAA-137, DSM 13965	Go0005159	Gp0005159	2509601029	https://doi.org/10.1002/9781118960608.gbm00730		N	Y	Y	N	N		N	Keywords related to fermentation not matched		NA	NA	NA	NA	NA	ThesuDRAFT_1611	ThesuDRAFT_1610	ThesuDRAFT_0352	ThesuDRAFT_0352	ThesuDRAFT_1101, ThesuDRAFT_1580, ThesuDRAFT_2120, ThesuDRAFT_1365	NA	NA	NA	NA	NA	NA	NA	NA	NA	NA
Firmicutes	Clostridia	Thermoanaerobacterales	Thermoanaerobacteraceae	Thermanaeromonas	toyohensis	NA	ToBE, DSM 14490, JCM 11376, NBRC 101528	Go0005156	Gp0005156	2503538017	https://doi.org/10.1002/9781118960608.gbm00750		Y	Y	Y	Y	Y		N	Keywords related to fermentation not matched		Theto_2806, Theto_1859, Theto_2786	Theto_1859, Theto_2786, Theto_2806	Theto_0600, Theto_2796	NA	NA	Theto_2963, Theto_0907	Theto_0906	Theto_0779	Theto_0779	Theto_0367	Theto_2806, Theto_1859, Theto_2786	Theto_1859, Theto_2786, Theto_2806	NA	Theto_2803, Theto_1207, Theto_0037	Theto_1203, Theto_0036	NA	NA	Theto_0355, Theto_2105	NA	Theto_0360, Theto_1109
Synergistetes	Synergistia	Incertae Sedis	Incertae Sedis	Thermanaerovibrio	acidaminovorans	NA	Su883, ATCC 49978, DSM 6589	Go0001224	Gp0001224	646311961	https://doi.org/10.1002/9781118960608.gbm01252		N	N	N	Y	Y		Y	NA		Taci_0301	Taci_0301	NA	NA	NA	NA	NA	NA	NA	NA	Taci_0301	Taci_0301	NA	Taci_0376, Taci_0453	Taci_0258, Taci_0590, Taci_0454, Taci_0591	NA	NA	NA	NA	Taci_1105
Synergistetes	Synergistia	Incertae Sedis	Incertae Sedis	Thermanaerovibrio	velox	NA	Z-9701, DSM 12556	Go0006354	Gp0006354	2508501068	https://doi.org/10.1002/9781118960608.gbm01252		N	N	N	N	Y		Y	NA		NA	NA	NA	NA	NA	NA	NA	NA	NA	NA	NA	NA	NA	TheveDRAFT_1356, TheveDRAFT_1417	TheveDRAFT_1531, TheveDRAFT_1212, TheveDRAFT_1213, TheveDRAFT_1355	NA	NA	NA	NA	TheveDRAFT_0994
Firmicutes	Bacilli	Bacillales	Incertae Sedis - Family I	Thermicanus	aegyptius	NA	ET-5b, ATCC 700890, DSM 12793	Go0009838	Gp0009838	2516493021	https://doi.org/10.1002/9781118960608.gbm00577		Y	N	Y	N	Y		Y	NA		TheaeDRAFT_0281	TheaeDRAFT_0281	NA	NA	NA	TheaeDRAFT_0697	TheaeDRAFT_0696	NA	NA	TheaeDRAFT_1563, TheaeDRAFT_2432, TheaeDRAFT_2272	TheaeDRAFT_0281	TheaeDRAFT_0281	NA	NA	NA	NA	NA	TheaeDRAFT_2399	NA	TheaeDRAFT_0951
Firmicutes	Clostridia	Clostridiales	Peptococcaceae	Thermincola	carboxydiphila	NA	2204, DSM 17129, JCM 13258, VKM B-2283	Go0004366	NA	NA	https://doi.org/10.1002/9781118960608.gbm00666		N	N	N	N	N		N	Not fermentative		NA	NA	NA	NA	NA	NA	NA	NA	NA	NA	NA	NA	NA	NA	NA	NA	NA	NA	NA	NA
Firmicutes	Clostridia	Clostridiales	Peptococcaceae	Thermincola	ferriacetica	NA	Z-0001, DSM 14005, VKM B-2307	Go0027000	Gp0060647	2547132462	https://doi.org/10.1002/9781118960608.gbm00666		N	N	Y	N	Y		N	Not fermentative		TferDRAFT_02533	TferDRAFT_02533	NA	NA	NA	NA	NA	NA	NA	TferDRAFT_01565, TferDRAFT_01567, TferDRAFT_01131, TferDRAFT_01568, TferDRAFT_02102, TferDRAFT_00677	TferDRAFT_02533	TferDRAFT_02533	NA	TferDRAFT_00675	NA	NA	TferDRAFT_02273	TferDRAFT_02041, TferDRAFT_01071, TferDRAFT_02673	NA	TferDRAFT_02685, TferDRAFT_02040, TferDRAFT_02673
Proteobacteria	Gammaproteobacteria	Acidithiobacillales	Thermithiobacillaceae	Thermithiobacillus	tepidarius	NA	DSM 3134, ATCC 43215	Go0011291	Gp0011291	2523533554	https://doi.org/10.1002/9781118960608.gbm01080		N	Y	Y	N	Y		N	Keywords related to fermentation not matched		NA	NA	NA	NA	NA	G579DRAFT_00096	G579DRAFT_00094	G579DRAFT_01553	G579DRAFT_01553	G579DRAFT_01244	NA	NA	NA	NA	NA	NA	NA	NA	NA	G579DRAFT_02562
Firmicutes	Bacilli	Bacillales	Thermoactinomycetaceae	Thermoactinomyces	vulgaris	NA	ATCC 43649, CBS 505.77, DSM 43016, JCM 3162, KCC A-0162, KCTC 9076, NBRC 13606, VKM Ac-1195	Go0111045	Gp0112522	2616644978	https://doi.org/10.1002/9781118960608.gbm00575		Y	N	Y	N	Y		N	Keywords related to fermentation not matched		NA	NA	Ga0070019_0331, Ga0070019_0332	NA	NA	Ga0070019_1438	Ga0070019_1437	NA	NA	Ga0070019_0936, Ga0070019_2537, Ga0070019_1019	NA	NA	NA	Ga0070019_0576	Ga0070019_0578	NA	Ga0070019_0176	NA	NA	Ga0070019_0739
Firmicutes	Bacilli	Bacillales	Thermoactinomycetaceae	Thermoactinomyces	intermedius	NA	T-323, ATCC 33205, DSM 43846, DSM 44011, JCM 3312, KCTC 9646, NBRC 14230, NRRL B-16979, VKM Ac-1427	Go0453446	Gp0321188	2784132173	https://doi.org/10.1002/9781118960608.gbm00575		Y	N	Y	N	Y		N	Keywords related to fermentation not matched		NA	NA	Ga0307111_1010264, Ga0307111_1010263	NA	NA	Ga0307111_100815	Ga0307111_100816	NA	NA	Ga0307111_1011557, Ga0307111_1003256, Ga0307111_1003171	NA	NA	NA	Ga0307111_1010517	Ga0307111_1010519	NA	NA	NA	NA	Ga0307111_1172121
Firmicutes	Clostridia	Thermoanaerobacterales	Thermoanaerobacteraceae	Thermoanaerobacter	ethanolicus	NA	JW200, ATCC 31550, DSM 2246	Go0004368	Gp0393094, Gp0004368	2503538027	https://doi.org/10.1002/9781118960608.gbm00751		N	N	N	Y	Y		Y	NA		TheetDRAFT_0468	TheetDRAFT_0468	NA	NA	NA	NA	NA	NA	NA	NA	TheetDRAFT_0468	TheetDRAFT_0468	NA	TheetDRAFT_1211, TheetDRAFT_1219	TheetDRAFT_0473, TheetDRAFT_1220, TheetDRAFT_1217	NA	TheetDRAFT_0324	TheetDRAFT_1315	NA	TheetDRAFT_2858, TheetDRAFT_1325, TheetDRAFT_0323
Firmicutes	Clostridia	Thermoanaerobacterales	Thermoanaerobacteraceae	Thermoanaerobacter	acetoethylicus	NA	HTB2, HTB2/W, ATCC 33265, DSM 2359	Go0029360	NA	NA	https://doi.org/10.1002/9781118960608.gbm00751		N	N	N	N	N		Y	NA		NA	NA	NA	NA	NA	NA	NA	NA	NA	NA	NA	NA	NA	NA	NA	NA	NA	NA	NA	NA
Firmicutes	Clostridia	Thermoanaerobacterales	Thermoanaerobacteraceae	Thermoanaerobacter	brockii	brockii	HTD4, ATCC 33075, ATCC 53556, DSM 1457	Go0032689	NA	NA	https://doi.org/10.1002/9781118960608.gbm00751		N	N	N	N	N		Y	NA		NA	NA	NA	NA	NA	NA	NA	NA	NA	NA	NA	NA	NA	NA	NA	NA	NA	NA	NA	NA
Firmicutes	Clostridia	Thermoanaerobacterales	Thermoanaerobacteraceae	Thermoanaerobacter	brockii	finnii	AKO-1, ATCC 43586, DSM 3389	Go0004367	Gp0004367	649633102	https://doi.org/10.1002/9781118960608.gbm00751		N	N	N	N	Y		Y	NA		NA	NA	NA	NA	NA	NA	NA	NA	NA	NA	NA	NA	NA	Thebr_0480, Thebr_0472	Thebr_0474, Thebr_0471	NA	Thebr_1325	NA	NA	Thebr_1324
Firmicutes	Clostridia	Thermoanaerobacterales	Thermoanaerobacteraceae	Thermoanaerobacter	brockii	lactiethylicus	SEBR 5268, DSM 9801	Go0032688	NA	NA	https://doi.org/10.1002/9781118960608.gbm00751		N	N	N	N	N		Y	NA		NA	NA	NA	NA	NA	NA	NA	NA	NA	NA	NA	NA	NA	NA	NA	NA	NA	NA	NA	NA
Firmicutes	Clostridia	Thermoanaerobacterales	Thermoanaerobacteraceae	Thermoanaerobacter	italicus	NA	Ab9, DSM 9252	Go0002294	Gp0002294	646564579	https://doi.org/10.1002/9781118960608.gbm00751		N	N	N	N	Y		Y	NA		NA	NA	NA	NA	NA	NA	NA	NA	NA	NA	NA	NA	NA	Thit_1910, Thit_1918	Thit_1916, Thit_1919	NA	Thit_1289	NA	NA	Thit_1288
Firmicutes	Clostridia	Thermoanaerobacterales	Thermoanaerobacteraceae	Thermoanaerobacter	kivui	NA	LKT-1, ATCC 33488, DSM 2030	Go0095180	Gp0108919, Gp0095180, Gp0040434	2576861811	https://doi.org/10.1002/9781118960608.gbm00751		N	N	N	N	Y		Y	NA		NA	NA	NA	NA	NA	NA	NA	NA	NA	NA	NA	NA	NA	Thki_01995, Thki_02003	Thki_02004, Thki_02001	NA	Thki_01438	NA	NA	Thki_01437
Firmicutes	Clostridia	Thermoanaerobacterales	Thermoanaerobacteraceae	Thermoanaerobacter	mathranii	mathranii	A3, AIP 130-05, CIP 108742, DSM 11426	Go0003526	Gp0003526	646564580	https://doi.org/10.1002/9781118960608.gbm00751		N	N	N	N	Y		Y	NA		NA	NA	NA	NA	NA	NA	NA	NA	NA	NA	NA	NA	NA	Tmath_1871, Tmath_1880	Tmath_1881, Tmath_1878	NA	Tmath_1339	NA	NA	Tmath_1338
Firmicutes	Clostridia	Thermoanaerobacterales	Thermoanaerobacteraceae	Thermoanaerobacter	mathranii	alimentarius	AIP 505.99, CCUG 49566, CIP108280	Go0032621	NA	NA	https://doi.org/10.1002/9781118960608.gbm00751		N	N	N	N	N		Y	NA		NA	NA	NA	NA	NA	NA	NA	NA	NA	NA	NA	NA	NA	NA	NA	NA	NA	NA	NA	NA
Firmicutes	Clostridia	Thermoanaerobacterales	Thermoanaerobacteraceae	Thermoanaerobacter	pseudethanolicus	NA	39E, ATCC 33223, DSM 2355	Go0002102	Gp0002102	641522655	https://doi.org/10.1002/9781118960608.gbm00751		N	N	N	N	Y		Y	NA		NA	NA	NA	NA	NA	NA	NA	NA	NA	NA	NA	NA	NA	Teth39_0468, Teth39_0460	Teth39_0459, Teth39_0462	NA	Teth39_1296	NA	NA	Teth39_1295
Firmicutes	Clostridia	Thermoanaerobacterales	Thermoanaerobacteraceae	Thermoanaerobacter	siderophilus	NA	SR4, DSM 12299	Go0008663	Gp0008663	2509276025	https://doi.org/10.1002/9781118960608.gbm00751		N	N	N	Y	Y		Y	NA		ThesiDRAFT1_1617	ThesiDRAFT1_1617	NA	NA	NA	NA	NA	NA	NA	NA	ThesiDRAFT1_1617	ThesiDRAFT1_1617	NA	ThesiDRAFT1_0692, ThesiDRAFT1_0700	ThesiDRAFT1_0698, ThesiDRAFT1_0701	NA	ThesiDRAFT1_2209	NA	NA	ThesiDRAFT1_2210
Firmicutes	Clostridia	Thermoanaerobacterales	Thermoanaerobacteraceae	Thermoanaerobacter	sulfurigignens	NA	JW/SL-NZ826, ATCC 700320, DSM 17917	Go0028086	NA	NA	https://doi.org/10.1002/9781118960608.gbm00751		N	N	N	N	N		Y	NA		NA	NA	NA	NA	NA	NA	NA	NA	NA	NA	NA	NA	NA	NA	NA	NA	NA	NA	NA	NA
Firmicutes	Clostridia	Thermoanaerobacterales	Thermoanaerobacteraceae	Thermoanaerobacter	sulfurophilus	NA	L-64, DSM 11584	Go0027390	NA	NA	https://doi.org/10.1002/9781118960608.gbm00751		N	N	N	N	N		Y	NA		NA	NA	NA	NA	NA	NA	NA	NA	NA	NA	NA	NA	NA	NA	NA	NA	NA	NA	NA	NA
Firmicutes	Clostridia	Thermoanaerobacterales	Thermoanaerobacteraceae	Thermoanaerobacter	thermocopriae	NA	JT3-3, ATCC 51646, IAM 13577, JCM 7501	Go0093199	Gp0093199	2728369665	https://doi.org/10.1002/9781118960608.gbm00751		N	N	N	N	Y		Y	NA		NA	NA	NA	NA	NA	NA	NA	NA	NA	NA	NA	NA	NA	Ga0128284_1255, Ga0128284_12515	Ga0128284_1254	NA	Ga0128284_10449	NA	NA	Ga0128284_10450
Firmicutes	Clostridia	Thermoanaerobacterales	Thermoanaerobacteraceae	Thermoanaerobacter	thermohydrosulfuricus	NA	E100-69, ATCC 35045, DSM 567, LMG 6659, NCIMB 10956	Go0029081	NA	NA	https://doi.org/10.1002/9781118960608.gbm00751		N	N	N	N	N		Y	NA		NA	NA	NA	NA	NA	NA	NA	NA	NA	NA	NA	NA	NA	NA	NA	NA	NA	NA	NA	NA
Firmicutes	Clostridia	Thermoanaerobacterales	Thermoanaerobacteraceae	Thermoanaerobacter	wiegelii	NA	Rt8.B1, DSM 10319	Go0004424	Gp0004424	2504756058	https://doi.org/10.1002/9781118960608.gbm00751		N	N	N	Y	Y		Y	NA		Thewi_00014210	Thewi_00014210	NA	NA	NA	NA	NA	NA	NA	NA	Thewi_00014210	Thewi_00014210	NA	Thewi_00001760, Thewi_00001680	Thewi_00001740, Thewi_00014260, Thewi_00001770	NA	Thewi_00022780	NA	NA	Thewi_00022770
Firmicutes	Clostridia	Thermoanaerobacterales	Thermoanaerobacteraceae	Thermoanaerobacter	keratinophilus	NA	Proposed : 2KXI, DSM 14007	NA	NA	NA	https://doi.org/10.1002/9781118960608.gbm00751		N	N	N	N	N		Y	NA		NA	NA	NA	NA	NA	NA	NA	NA	NA	NA	NA	NA	NA	NA	NA	NA	NA	NA	NA	NA
Firmicutes	Clostridia	Thermoanaerobacterales	incertae Sedis - Family III	Thermoanaerobacterium	thermosulfurigenes	NA	4BT, ATCC 33743, DSM 2229	Go0028776	NA	NA	https://doi.org/10.1002/9781118960608.gbm00755		N	N	N	N	N		Y	NA		NA	NA	NA	NA	NA	NA	NA	NA	NA	NA	NA	NA	NA	NA	NA	NA	NA	NA	NA	NA
Firmicutes	Clostridia	Thermoanaerobacterales	incertae Sedis - Family III	Thermoanaerobacterium	aciditolerans	NA	761–119, DSM 16487, VKM B-2363	Go0026817	NA	NA	https://doi.org/10.1002/9781118960608.gbm00755		N	N	N	N	N		Y	NA		NA	NA	NA	NA	NA	NA	NA	NA	NA	NA	NA	NA	NA	NA	NA	NA	NA	NA	NA	NA
Firmicutes	Clostridia	Thermoanaerobacterales	incertae Sedis - Family III	Thermoanaerobacterium	aotearoense	NA	JW/SL-NZ613, DSM 10170	Go0028857	NA	NA	https://doi.org/10.1002/9781118960608.gbm00755		N	N	N	N	N		Y	NA		NA	NA	NA	NA	NA	NA	NA	NA	NA	NA	NA	NA	NA	NA	NA	NA	NA	NA	NA	NA
Firmicutes	Clostridia	Thermoanaerobacterales	incertae Sedis - Family III	Thermoanaerobacterium	polysaccharolyticum	NA	KMTHCJ, ATCC BAA-17, DSM 13641	NA	NA	NA	https://doi.org/10.1002/9781118960608.gbm00755		N	N	N	N	N		Y	NA		NA	NA	NA	NA	NA	NA	NA	NA	NA	NA	NA	NA	NA	NA	NA	NA	NA	NA	NA	NA
Firmicutes	Clostridia	Thermoanaerobacterales	incertae Sedis - Family III	Thermoanaerobacterium	saccharolyticum	NA	B6A-RI, ATCC 49915, DSM 7060	Go0011195	NA	NA	https://doi.org/10.1002/9781118960608.gbm00755		N	N	N	N	N		Y	NA		NA	NA	NA	NA	NA	NA	NA	NA	NA	NA	NA	NA	NA	NA	NA	NA	NA	NA	NA	NA
Firmicutes	Clostridia	Thermoanaerobacterales	incertae Sedis - Family III	Thermoanaerobacterium	thermosaccharolyticum	NA	ATCC 7956, DSM 571, HAMBI 2225, LMG 2811	NA	NA	NA	https://doi.org/10.1002/9781118960608.gbm00755		N	N	N	N	N		Y	NA		NA	NA	NA	NA	NA	NA	NA	NA	NA	NA	NA	NA	NA	NA	NA	NA	NA	NA	NA	NA
Firmicutes	Clostridia	Thermoanaerobacterales	incertae Sedis - Family III	Thermoanaerobacterium	xylanolyticum	NA	LX-11, ATCC 49914, DSM 7097	Go0002293	Gp0002293	650716095	https://doi.org/10.1002/9781118960608.gbm00755		N	N	N	N	Y		Y	NA		NA	NA	NA	NA	NA	NA	NA	NA	NA	NA	NA	NA	NA	Thexy_1635	Thexy_1633	NA	Thexy_1369	Thexy_2089	NA	Thexy_1368
Firmicutes	Clostridia	Thermoanaerobacterales	incertae Sedis - Family III	Thermoanaerobacterium	zeae	NA	mel2, ATCC BAA-16, DSM 13642	NA	NA	NA	https://doi.org/10.1002/9781118960608.gbm00755		N	N	N	N	N		Y	NA		NA	NA	NA	NA	NA	NA	NA	NA	NA	NA	NA	NA	NA	NA	NA	NA	NA	NA	NA	NA
Firmicutes	Bacilli	Bacillales	Paenibacillaceae	Thermobacillus	xylanilyticus	NA	XE, CNCM I-1017	Go0027896	NA	NA	https://doi.org/10.1002/9781118960608.gbm00554		N	N	N	N	N		N	Keywords related to fermentation not matched		NA	NA	NA	NA	NA	NA	NA	NA	NA	NA	NA	NA	NA	NA	NA	NA	NA	NA	NA	NA
Actinobacteria	Actinobacteria	Streptosporangiales	Nocardiopsaceae	Thermobifida	alba	NA	CIP 105591, DSM 43795, IMET 9528, IPV, JCM 3077, KCCA-0077, NBRC 16095	Go0113625	Gp0117073	NA	https://doi.org/10.1002/9781118960608.gbm00197		N	N	N	N	N		N	Not fermentative		NA	NA	NA	NA	NA	NA	NA	NA	NA	NA	NA	NA	NA	NA	NA	NA	NA	NA	NA	NA
Actinobacteria	Actinobacteria	Streptosporangiales	Nocardiopsaceae	Thermobifida	cellulosilytica	NA	DSM 44535, JCM 11767, NCAIM B0, TB100	Go0015080	Gp0376921, Gp0005927	2503754044	https://doi.org/10.1002/9781118960608.gbm00197		Y	N	Y	N	Y		N	Not fermentative		NA	NA	TCel_TB100_00043580, TCel_TB100_00043570	NA	NA	TCel_TB100_00021980	TCel_TB100_00021970	NA	NA	TCel_TB100_00015840, TCel_TB100_00001330, TCel_TB100_00023400, TCel_TB100_00001520	NA	NA	NA	NA	NA	NA	NA	NA	NA	TCel_TB100_00019890
Actinobacteria	Actinobacteria	Streptosporangiales	Nocardiopsaceae	Thermobifida	fusca	NA	ATCC 27730, CIP 105594, DSM 43792, IFO, NBRC, 14071, JCM 3263, NCIB 11185, NRRL B-8184, 190 Th, VKM Ac-	Go0093195	Gp0093195	2681813022	https://doi.org/10.1002/9781118960608.gbm00197		N	N	Y	N	Y		N	Not fermentative		NA	NA	NA	NA	NA	NA	Ga0128453_102394	NA	NA	Ga0128453_102792, Ga0128453_100411, Ga0128453_101687, Ga0128453_100221	NA	NA	NA	NA	NA	NA	NA	NA	NA	Ga0128453_101981
Actinobacteria	Actinobacteria	Streptosporangiales	Nocardiopsaceae	Thermobifida	halotolerans	NA	DSM 44931, KCTC 3, YIM 90462	Go0030499	Gp0120469	2806310643	https://doi.org/10.1002/9781118960608.gbm00197		Y	N	Y	N	Y		N	Not fermentative		NA	NA	Ga0314309_121453, Ga0314309_121454, Ga0314309_123420, Ga0314309_123421	NA	NA	Ga0314309_125911	Ga0314309_125912	NA	NA	Ga0314309_11212, Ga0314309_127528, Ga0314309_118210	NA	NA	NA	NA	NA	NA	NA	NA	NA	Ga0314309_130083
Actinobacteria	Actinobacteria	Incertae sedis	Incertae sedis	Thermobispora	bispora	NA	ATCC 19993, CBS 139.67, NBRC 14880	NA	NA	NA	https://doi.org/10.1002/9781118960608.gbm00213		N	N	N	N	N		N	Keywords related to fermentation not matched		NA	NA	NA	NA	NA	NA	NA	NA	NA	NA	NA	NA	NA	NA	NA	NA	NA	NA	NA	NA
Proteobacteria	Gammaproteobacteria	Chromatiales	Chromatiaceae	Thermochromatium	tepidum	NA	MC, ATCC 43061, DSM 3771	Go0001951	Gp0002104, Gp0001951	NA	https://doi.org/10.1002/9781118960608.gbm01114		N	N	N	N	N		N	Keywords related to fermentation not matched		NA	NA	NA	NA	NA	NA	NA	NA	NA	NA	NA	NA	NA	NA	NA	NA	NA	NA	NA	NA
Crenarchaeota	Thermoprotei	Thermoproteales	Thermoproteaceae	Thermocladium	modestius	NA	IC-125, JCM 10088	Go0028285	Gp0028285	2681812991	https://doi.org/10.1002/9781118960608.gbm00407		Y	N	Y	N	N		N	Keywords related to fermentation not matched		NA	Ga0128317_101147	Ga0128317_100125, Ga0128317_100124	NA	NA	Ga0128317_1003179, Ga0128317_1003178	Ga0128317_1003180, Ga0128317_1003181	NA	NA	Ga0128317_1006148, Ga0128317_1006149, Ga0128317_100593, Ga0128317_101535, Ga0128317_100594, Ga0128317_1006150, Ga0128317_100591, Ga0128317_101532, Ga0128317_101533, Ga0128317_100592, Ga0128317_101534	NA	Ga0128317_101147	NA	NA	NA	NA	NA	NA	NA	NA
Euryarchaeota	Thermococci	Thermococcales	Thermococcaceae	Thermococcus	celer	NA	Vu13, ATCC 35543, DSMZ 2476	Go0029279	NA	NA	https://doi.org/10.1002/9781118960608.gbm00522		N	N	N	N	N		N	"Most likely" fermentative, but not certain		NA	NA	NA	NA	NA	NA	NA	NA	NA	NA	NA	NA	NA	NA	NA	NA	NA	NA	NA	NA
Euryarchaeota	Thermococci	Thermococcales	Thermococcaceae	Thermococcus	aggregans	NA	TY, DMS 10597, JCM 10137	NA	NA	NA	https://doi.org/10.1002/9781118960608.gbm00522		N	N	N	N	N		N	"Most likely" fermentative, but not certain		NA	NA	NA	NA	NA	NA	NA	NA	NA	NA	NA	NA	NA	NA	NA	NA	NA	NA	NA	NA
Euryarchaeota	Thermococci	Thermococcales	Thermococcaceae	Thermococcus	alcaliphilus	NA	AEDII12, DSMZ 10322	Go0028507	NA	NA	https://doi.org/10.1002/9781118960608.gbm00522		N	N	N	N	N		N	"Most likely" fermentative, but not certain		NA	NA	NA	NA	NA	NA	NA	NA	NA	NA	NA	NA	NA	NA	NA	NA	NA	NA	NA	NA
Euryarchaeota	Thermococci	Thermococcales	Thermococcaceae	Thermococcus	barophilus	NA	MP, CNCM I-1946	NA	NA	NA	https://doi.org/10.1002/9781118960608.gbm00522		N	N	N	N	N		N	"Most likely" fermentative, but not certain		NA	NA	NA	NA	NA	NA	NA	NA	NA	NA	NA	NA	NA	NA	NA	NA	NA	NA	NA	NA
Euryarchaeota	Thermococci	Thermococcales	Thermococcaceae	Thermococcus	chitonophagus	NA	GC74, DSMZ 10152	Go0398398	Gp0262869	2758568020	https://doi.org/10.1002/9781118960608.gbm00522		N	Y	N	N	N		N	"Most likely" fermentative, but not certain		NA	NA	NA	NA	NA	NA	NA	Ga0225912_111617, Ga0225912_11167, Ga0225912_11378, Ga0225912_11729, Ga0225912_111790	Ga0225912_111617, Ga0225912_11167, Ga0225912_11378, Ga0225912_11729, Ga0225912_111790	NA	NA	NA	NA	NA	NA	NA	NA	NA	NA	NA
Euryarchaeota	Thermococci	Thermococcales	Thermococcaceae	Thermococcus	fumicolans	NA	ST557, CIP 104690	NA	NA	NA	https://doi.org/10.1002/9781118960608.gbm00522		N	N	N	N	N		N	"Most likely" fermentative, but not certain		NA	NA	NA	NA	NA	NA	NA	NA	NA	NA	NA	NA	NA	NA	NA	NA	NA	NA	NA	NA
Euryarchaeota	Thermococci	Thermococcales	Thermococcaceae	Thermococcus	gorgonarius	NA	W-12, DSM 10395	Go0028634	NA	NA	https://doi.org/10.1002/9781118960608.gbm00522		N	N	N	N	N		N	"Most likely" fermentative, but not certain		NA	NA	NA	NA	NA	NA	NA	NA	NA	NA	NA	NA	NA	NA	NA	NA	NA	NA	NA	NA
Euryarchaeota	Thermococci	Thermococcales	Thermococcaceae	Thermococcus	guaymasensis	NA	TYS, DMS 11113, JCM 10136	NA	NA	NA	https://doi.org/10.1002/9781118960608.gbm00522		N	N	N	N	N		N	"Most likely" fermentative, but not certain		NA	NA	NA	NA	NA	NA	NA	NA	NA	NA	NA	NA	NA	NA	NA	NA	NA	NA	NA	NA
Euryarchaeota	Thermococci	Thermococcales	Thermococcaceae	Thermococcus	hydrothermalis	NA	AL662, CNCMI 1319	Go0028843	NA	NA	https://doi.org/10.1002/9781118960608.gbm00522		N	N	N	N	N		N	"Most likely" fermentative, but not certain		NA	NA	NA	NA	NA	NA	NA	NA	NA	NA	NA	NA	NA	NA	NA	NA	NA	NA	NA	NA
Euryarchaeota	Thermococci	Thermococcales	Thermococcaceae	Thermococcus	pacificus	NA	P-4, DMS 10394	NA	NA	NA	https://doi.org/10.1002/9781118960608.gbm00522		N	N	N	N	N		N	"Most likely" fermentative, but not certain		NA	NA	NA	NA	NA	NA	NA	NA	NA	NA	NA	NA	NA	NA	NA	NA	NA	NA	NA	NA
Euryarchaeota	Thermococci	Thermococcales	Thermococcaceae	Thermococcus	peptonophilus	NA	OG-1, JCM 9653	Go0093205	Gp0093205	2681813028	https://doi.org/10.1002/9781118960608.gbm00522		N	Y	Y	N	N		N	"Most likely" fermentative, but not certain		NA	NA	NA	NA	NA	NA	NA	Ga0128316_111129, Ga0128316_105128	Ga0128316_111129, Ga0128316_105128	Ga0128316_10885, Ga0128316_10887	NA	NA	NA	NA	NA	NA	NA	NA	NA	NA
Euryarchaeota	Thermococci	Thermococcales	Thermococcaceae	Thermococcus	profundus	NA	DT5432, JCM 9378	NA	NA	NA	https://doi.org/10.1002/9781118960608.gbm00522		N	N	N	N	N		N	"Most likely" fermentative, but not certain		NA	NA	NA	NA	NA	NA	NA	NA	NA	NA	NA	NA	NA	NA	NA	NA	NA	NA	NA	NA
Euryarchaeota	Thermococci	Thermococcales	Thermococcaceae	Thermococcus	stetteri	NA	K-3, DSMZ 5262	Go0028934	NA	NA	https://doi.org/10.1002/9781118960608.gbm00522		N	N	N	N	N		N	"Most likely" fermentative, but not certain		NA	NA	NA	NA	NA	NA	NA	NA	NA	NA	NA	NA	NA	NA	NA	NA	NA	NA	NA	NA
Euryarchaeota	Thermococci	Thermococcales	Thermococcaceae	Thermococcus	zilligii	NA	AN1, DSM 2770	Go0020558	Gp0020558	2547132157	https://doi.org/10.1002/9781118960608.gbm00522		N	Y	N	N	N		N	"Most likely" fermentative, but not certain		NA	NA	NA	NA	NA	NA	NA	TZIDRAFT_01674, TZIDRAFT_01789, TZIDRAFT_01545, TZIDRAFT_00311	TZIDRAFT_01674, TZIDRAFT_01789, TZIDRAFT_01545, TZIDRAFT_00311	NA	NA	NA	NA	NA	NA	NA	NA	NA	NA	NA
Euryarchaeota	Thermococci	Thermococcales	Thermococcaceae	Thermococcus	litoralis	NA	NS-C, DSMZ 5473	Go0017124	Gp0017124	2513237398	https://doi.org/10.1002/9781118960608.gbm00522		N	Y	N	N	N		N	"Most likely" fermentative, but not certain		NA	NA	NA	NA	NA	NA	NA	OCC_00222, OCC_10659, OCC_09471, OCC_11562, OCC_05204	OCC_00222, OCC_10659, OCC_09471, OCC_11562, OCC_05204	NA	NA	NA	NA	NA	NA	NA	NA	NA	NA	NA
Aquificae	Aquificae	Aquificales	Aquificaceae	Thermocrinis	ruber	NA	OC 1/4, DSMZ 12173	Go0005224	NA	NA	https://doi.org/10.1002/9781118960608.gbm00232		N	N	N	N	N		N	Keywords related to fermentation not matched		NA	NA	NA	NA	NA	NA	NA	NA	NA	NA	NA	NA	NA	NA	NA	NA	NA	NA	NA	NA
Actinobacteria	Actinobacteria	Pseudonocardiales	Pseudonocardiaceae	Thermocrispum	municipale	NA	MKD35, DSM 44069	Go0011166	Gp0011166	2513237119	https://doi.org/10.1002/9781118960608.gbm00189		Y	N	Y	N	N		N	Keywords related to fermentation not matched		YWMDRAFT_02898	YWMDRAFT_02898	NA	NA	NA	YWMDRAFT_00893	YWMDRAFT_00892	NA	NA	YWMDRAFT_01866, YWMDRAFT_01972, YWMDRAFT_03228	YWMDRAFT_02898	YWMDRAFT_02898	NA	NA	NA	NA	NA	NA	NA	NA
Actinobacteria	Actinobacteria	Pseudonocardiales	Pseudonocardiaceae	Thermocrispum	agreste	NA	CHB77, DSM 44070	Go0011220	Gp0011220	2513237122	https://doi.org/10.1002/9781118960608.gbm00189		Y	N	Y	N	N		N	Keywords related to fermentation not matched		YWYDRAFT_02805	YWYDRAFT_02805	NA	NA	NA	YWYDRAFT_01559	YWYDRAFT_01558	NA	NA	YWYDRAFT_02781, YWYDRAFT_01233	YWYDRAFT_02805	YWYDRAFT_02805	NA	NA	NA	NA	NA	NA	NA	NA
Thermodesulfobacteria	Thermodesulfobacteria	Thermodesulfobacteriales	Thermodesulfobacteriaceae	Thermodesulfobacterium	commune	NA	YSRA-1, ATCC 33708, DSMZ 2178	Go0002105	Gp0044191, Gp0002105	2574179772	https://doi.org/10.1002/9781118960608.gbm01267		N	Y	Y	N	N		Y	NA		NA	NA	NA	NA	NA	NA	NA	CC99DRAFT_01433	CC99DRAFT_01433	CC99DRAFT_00438, CC99DRAFT_00672	NA	NA	NA	NA	NA	NA	NA	NA	NA	NA
Thermodesulfobacteria	Thermodesulfobacteria	Thermodesulfobacteriales	Thermodesulfobacteriaceae	Thermodesulfobacterium	mobile	NA	VKMV-1128, DSMZ 1276	Go0008749	Gp0008749	2523533618	https://doi.org/10.1002/9781118960608.gbm01267		N	Y	Y	N	N		Y	NA		NA	NA	NA	NA	NA	NA	NA	H529DRAFT_00789	H529DRAFT_00789	H529DRAFT_00561, H529DRAFT_01054	NA	NA	NA	NA	NA	NA	NA	NA	NA	NA
Firmicutes	Clostridia	Thermoanaerobacterales	Thermodesulfobiaceae	Thermodesulfobium	narugense	NA	Na82, DSM 14796, JCM 11510, NBRC 100082	Go0003687	Gp0003687	2504756006	https://doi.org/10.1002/9781118960608.gbm00753		N	Y	Y	N	N		N	Acetate not mentioned as endproduct		NA	NA	NA	NA	NA	Thena_1087	Thena_1088	Thena_0341, Thena_1426	Thena_0341, Thena_1426	Thena_1637, Thena_1256, Thena_0108, Thena_1015	NA	NA	NA	NA	NA	NA	NA	NA	NA	NA
Desulfobacterota	Syntrophobacteria	Syntrophobacterales	Thermodesulforhabdaceae	Thermodesulforhabdus	norvegica	NA	A8444, DSM 9990	Go0029647	Gp0102904	2599185149	https://doi.org/10.1002/9781118960608.gbm01069.pub2		Y	Y	N	N	N		N	Not fermentative		Ga0056097_01755, Ga0056097_02165, Ga0056097_01011	Ga0056097_01755, Ga0056097_02165, Ga0056097_01011	NA	NA	NA	Ga0056097_00898	Ga0056097_00897	Ga0056097_00978	Ga0056097_00978	NA	Ga0056097_01755, Ga0056097_02165, Ga0056097_01011	Ga0056097_01755, Ga0056097_02165, Ga0056097_01011	NA	NA	NA	NA	NA	NA	NA	NA
Nitrospirae	Nitrospira	Nitrospirales	Nitrospiraceae	Thermodesulfovibrio	yellowstonii	NA	YP87, ATCC 51303, DSMZ 11347	Go0002106	Gp0002106	643348581	https://doi.org/10.1002/9781118960608.gbm00781		N	Y	Y	N	N		N	Acetate produced but not specified if by respiration or fermentation		NA	NA	NA	NA	NA	NA	NA	THEYE_A1602, THEYE_A1654	THEYE_A1602, THEYE_A1654	THEYE_A0029, THEYE_A0580	NA	NA	NA	NA	NA	NA	NA	NA	NA	NA
Nitrospirae	Nitrospira	Nitrospirales	Nitrospiraceae	Thermodesulfovibrio	islandicus	NA	DSMZ 12570	Go0008783	Gp0008783	2529292556	https://doi.org/10.1002/9781118960608.gbm00781		N	Y	Y	N	N		N	Acetate produced but not specified if by respiration or fermentation		NA	NA	NA	NA	NA	NA	NA	H530DRAFT_1876	H530DRAFT_1876	H530DRAFT_0435, H530DRAFT_0952	NA	NA	NA	NA	NA	NA	NA	NA	NA	NA
Crenarchaeota	Thermoprotei	Desulfurococcales	Desulfurococcaceae	Thermodiscus gen. nov.	Thermodiscus	NA	S2	NA	NA	NA	https://doi.org/10.1002/9781118960608.gbm00392		N	N	N	N	N		N	Keywords related to fermentation not matched		NA	NA	NA	NA	NA	NA	NA	NA	NA	NA	NA	NA	NA	NA	NA	NA	NA	NA	NA	NA
Crenarchaeota	Thermoprotei	Thermoproteales	Thermofilaceae	Thermofilum	pendens	NA	Hrk 5, ATCC 35544, DSMZ 2475	Go0000243	Gp0000243	639633064	https://doi.org/10.1002/9781118960608.gbm00403		N	Y	Y	N	N		N	Keywords related to fermentation not matched		NA	NA	NA	NA	NA	Tpen_0517	Tpen_0516	Tpen_0602	Tpen_0602	Tpen_0893, Tpen_1611	NA	NA	NA	NA	NA	NA	NA	NA	NA	NA
Firmicutes	Bacilli	Bacillales	Thermoactinomycetaceae	Thermoflavimicrobium	dichotomicum	NA	ATCC 49854, DSM 44778, JCM 9688, KCTC 3667, NCIMB 10211, VKM Ac-1435	Go0028834	Gp0127234	2675903228	https://doi.org/10.1002/9781118960608.gbm00576		Y	N	Y	N	Y		N	Keywords related to fermentation not matched		NA	NA	Ga0104487_11271, Ga0104487_11270	NA	NA	Ga0104487_10635	Ga0104487_10634	NA	NA	Ga0104487_11297, Ga0104487_103181, Ga0104487_1339, Ga0104487_103107	NA	NA	NA	Ga0104487_10745	NA	NA	NA	NA	NA	Ga0104487_11734
Chloroflexi	Thermoflexia	Thermoflexales	Thermoflexaceae	Thermoflexus	hugenholtzii	NA	JAD2, JCM 19131, CCTCC AB-2014030	Go0015989	Gp0015989	2140918011	https://doi.org/10.1002/9781118960608.gbm01488		Y	Y	Y	N	N		N	Acetate not mentioned as endproduct		GAL35imgmDRAFT_00011100	GAL35imgmDRAFT_00011100	NA	NA	NA	GAL35imgmDRAFT_00023320	GAL35imgmDRAFT_00023350	GAL35imgmDRAFT_00024180	GAL35imgmDRAFT_00024180	GAL35imgmDRAFT_00014400, GAL35imgmDRAFT_00011190	GAL35imgmDRAFT_00011100	GAL35imgmDRAFT_00011100	NA	NA	NA	NA	NA	NA	NA	NA
Euryarchaeota	Thermoplasmata	Thermoplasmatales	incertae sedis	Thermogymnomonas	acidicola	NA	IC-189, DSM 18835, JCM 13853	Go0031397	NA	NA	https://doi.org/10.1002/9781118960608.gbm01374		N	N	N	N	N		N	Keywords related to fermentation not matched		NA	NA	NA	NA	NA	NA	NA	NA	NA	NA	NA	NA	NA	NA	NA	NA	NA	NA	NA	NA
Firmicutes	Clostridia	Clostridiales	Clostridiaceae	Thermohalobacter	berrensis	NA	CTT3, CNCM 105955	Go0508949	Gp0393672	2831455154	https://doi.org/10.1002/9781118960608.gbm00624		N	N	N	Y	Y		Y	NA		Ga0365488_711	Ga0365488_711	NA	NA	NA	NA	NA	NA	NA	NA	Ga0365488_711	Ga0365488_711	NA	Ga0365488_2273, Ga0365488_1705	Ga0365488_2272, Ga0365488_2274	NA	NA	Ga0365488_1231, Ga0365488_31	NA	Ga0365488_160
Actinobacteria	Thermoleophilia	Thermoleophilales	Thermoleophilaceae	Thermoleophilum	album	NA	HS-5, ATCC 35263	Go0088689	Gp0088689	2597490378	https://doi.org/10.1002/9781118960608.gbm00228		N	N	Y	N	N		N	Keywords related to fermentation not matched		NA	NA	NA	NA	NA	Ga0008043_0810, Ga0008043_2037	Ga0008043_0811, Ga0008043_2036	NA	NA	Ga0008043_1825, Ga0008043_2044	NA	NA	NA	NA	NA	NA	NA	NA	NA	NA
Actinobacteria	Thermoleophilia	Thermoleophilales	Thermoleophilaceae	Thermoleophilum	minutum	NA	YS-4, ATCC 35265	Go0026369	NA	NA	https://doi.org/10.1002/9781118960608.gbm00228		N	N	N	N	N		N	Keywords related to fermentation not matched		NA	NA	NA	NA	NA	NA	NA	NA	NA	NA	NA	NA	NA	NA	NA	NA	NA	NA	NA	NA
Chloroflexi	Anaerolineae	Anaerolineales	Anaerolineaceae	Thermomarinilinea	lacunifontana	NA	SW7, JCM15506, KCTC5908	NA	NA	NA	https://doi.org/10.1002/9781118960608.gbm01552		N	N	N	N	N		N	Keywords related to fermentation not matched		NA	NA	NA	NA	NA	NA	NA	NA	NA	NA	NA	NA	NA	NA	NA	NA	NA	NA	NA	NA
Thermomicrobia	Thermomicrobia	Thermomicrobiales	Thermomicrobiaceae	Thermomicrobium	roseum	NA	ATCC 27502	NA	NA	NA	https://doi.org/10.1002/9781118960608.gbm01268		N	N	N	N	N		N	Keywords related to fermentation not matched		NA	NA	NA	NA	NA	NA	NA	NA	NA	NA	NA	NA	NA	NA	NA	NA	NA	NA	NA	NA
Proteobacteria	Gammaproteobacteria	Xanthomonadales	Xanthomonadaceae	Thermomonas	haemolytica	NA	A50-7-3, DSM 13605, LMG 19653	Go0028517	Gp0290526	2784746806	https://doi.org/10.1002/9781118960608.gbm01238		Y	N	Y	N	Y		N	Keywords related to fermentation not matched		NA	NA	Ga0244667_102326, Ga0244667_102325	NA	NA	Ga0244667_10349	Ga0244667_10348	NA	NA	Ga0244667_109104	NA	NA	NA	NA	NA	NA	NA	NA	NA	Ga0244667_10110
Actinobacteria	Actinobacteria	Streptosporangiales	Thermomonosporaceae	Thermomonospora	curvata	NA	ATCC 19995, CIP 105592, DSM 43183, HAMBI 1549, IFO, NBRC, 15933, JCM 3096	Go0001214	Gp0001214	646311963	https://doi.org/10.1002/9781118960608.gbm00212		Y	N	Y	N	Y		N	Keywords related to fermentation not matched		NA	Tcur_1241	Tcur_4619, Tcur_4620, Tcur_2343, Tcur_2344	NA	NA	Tcur_4220	Tcur_4221	NA	NA	Tcur_0883, Tcur_4841	NA	Tcur_1241	NA	NA	NA	Tcur_2093	NA	NA	NA	Tcur_1272
Actinobacteria	Actinobacteria	Streptosporangiales	Thermomonosporaceae	Thermomonospora	chromogena	NA	Agre no. 577, ATCC 43196, DSM 43794, NBRC 16096, JCM 6244, NCIB, NCIMB, 10212, NRRL B-16983	Go0008905	Gp0117074	2634166206	https://doi.org/10.1002/9781118960608.gbm00212		N	Y	Y	N	Y		N	Keywords related to fermentation not matched		NA	NA	NA	NA	NA	Ga0074698_2392, Ga0074698_2768	Ga0074698_2767, Ga0074698_2391	Ga0074698_2760	Ga0074698_2760	Ga0074698_1930	NA	NA	NA	NA	NA	Ga0074698_0410, Ga0074698_0626	NA	NA	NA	Ga0074698_3871
Bacteroidetes	Cytophagia	Incertae sedis III	Incertae sedis	Thermonema	lapsum	NA	23/9, ATCC 43542, DSM 5718	Go0015084	Gp0401010	2827979017	https://doi.org/10.1002/9781118960608.gbm00284		Y	N	Y	N	N		N	Keywords related to fermentation not matched		NA	NA	Ga0373292_898, Ga0373292_897	NA	NA	Ga0373292_1527	Ga0373292_784	NA	NA	Ga0373292_611	NA	NA	NA	NA	NA	NA	NA	NA	NA	NA
Bacteroidetes	Cytophagia	Incertae sedis III	Incertae sedis	Thermonema	rossianum	NA	NR-27, DSM 10300	Go0015085	Gp0015085	2523533595	https://doi.org/10.1002/9781118960608.gbm00284		Y	N	Y	N	N		N	Keywords related to fermentation not matched		NA	NA	K384DRAFT_02117, K384DRAFT_02116	NA	NA	K384DRAFT_00388	K384DRAFT_01504	NA	NA	K384DRAFT_01714, K384DRAFT_01715	NA	NA	NA	NA	NA	NA	NA	NA	NA	NA
Euryarchaeota	Thermoplasmata	Thermoplasmatales	Thermoplasmataceae	Thermoplasma	acidophilum	NA	122–1B2, AMRC C-165, ATCC 25905, DSMZ 1728	Go0000752	Gp0000752	638154521	https://doi.org/10.1002/9781118960608.gbm00524		Y	Y	Y	N	N		N	Keywords related to fermentation not matched		NA	NA	Ta0818, Ta0820	NA	NA	Ta1331	Ta1332	Ta1153	Ta1153	Ta0769, Ta1508, Ta0229, Ta0421	NA	NA	NA	NA	NA	NA	NA	NA	NA	NA
Euryarchaeota	Thermoplasmata	Thermoplasmatales	Thermoplasmataceae	Thermoplasma	volcanium	NA	GSS1, DNA–DNA group 1, ATCC 51530, DSMZ 4299	Go0000746	Gp0000746	638154522	https://doi.org/10.1002/9781118960608.gbm00524		N	Y	Y	N	N		N	Keywords related to fermentation not matched		NA	NA	NA	NA	NA	TVG0284189	TVG0285047	TVG1294312	TVG1294312	TVG1206092, TVG0130538, TVG1331499, TVG1328971	NA	NA	NA	NA	NA	NA	NA	NA	NA	NA
Actinobacteria	Actinobacteria	Streptosporangiales	Streptosporangiaceae	Thermopolyspora	flexuosa	NA	K1132, ATCC 35864, BCRC 12531, CIP 107358, DSM 43186, IMET 9552, JCM 3056, KCC A-0056, KCTC 9270, NBRC 14349, NRRL B-24348	Go0028574	Gp0220385	2818991417	https://doi.org/10.1002/9781118960608.gbm00208		Y	N	Y	N	Y		N	Keywords related to fermentation not matched		NA	NA	Ga0197564_3490, Ga0197564_3491	NA	NA	Ga0197564_3726	Ga0197564_3727	NA	NA	Ga0197564_4187, Ga0197564_3227	NA	NA	NA	NA	NA	Ga0197564_2364	NA	NA	NA	Ga0197564_1890
Crenarchaeota	Thermoprotei	Thermoproteales	Thermoproteaceae	Thermoproteus	tenax	NA	Kra 1, ATCC 35583, DSMZ 2076	NA	NA	NA	https://doi.org/10.1002/9781118960608.gbm00408		N	N	N	N	N		N	Not mentioned that they are fermentative		NA	NA	NA	NA	NA	NA	NA	NA	NA	NA	NA	NA	NA	NA	NA	NA	NA	NA	NA	NA
Crenarchaeota	Thermoprotei	Thermoproteales	Thermoproteaceae	Thermoproteus	neutrophilus	NA	DSMZ 2338	NA	NA	NA	https://doi.org/10.1002/9781118960608.gbm00408		N	N	N	N	N		N	Not mentioned that they are fermentative		NA	NA	NA	NA	NA	NA	NA	NA	NA	NA	NA	NA	NA	NA	NA	NA	NA	NA	NA	NA
Crenarchaeota	Thermoprotei	Thermoproteales	Thermoproteaceae	Thermoproteus	uzoniensis	NA	Z-605, DSMZ 5263	NA	NA	NA	https://doi.org/10.1002/9781118960608.gbm00408		N	N	N	N	N		Y	NA		NA	NA	NA	NA	NA	NA	NA	NA	NA	NA	NA	NA	NA	NA	NA	NA	NA	NA	NA	NA
Firmicutes	Clostridia	Thermoanaerobacterales	incertae Sedis - Family III	Thermosediminibacter	oceani	NA	JW/IW-1228P, ATCC BAA-1034, DSM 16646	Go0001227	Gp0001227	648028061	https://doi.org/10.1002/9781118960608.gbm00756		N	N	N	Y	Y		N	No mention that they are fermentative		Toce_1836	Toce_1836	NA	NA	NA	NA	NA	NA	NA	NA	Toce_1836	Toce_1836	NA	Toce_0830, Toce_1565	Toce_0832, Toce_1566	NA	Toce_1047	Toce_0555	NA	Toce_1048
Firmicutes	Clostridia	Thermoanaerobacterales	incertae Sedis - Family III	Thermosediminibacter	litoriperuensis	NA	JW/YJL-1230-7/2, ATCC BAA-1035, DSM 16647	Go0102830	Gp0102830	2599185220	https://doi.org/10.1002/9781118960608.gbm00756		N	N	N	Y	Y		Y	NA		Ga0056050_01636	Ga0056050_01636	NA	NA	NA	NA	NA	NA	NA	NA	Ga0056050_01636	Ga0056050_01636	NA	Ga0056050_00417, Ga0056050_00953, Ga0056050_00339	Ga0056050_00340, Ga0056050_00418, Ga0056050_00955	NA	Ga0056050_00141	Ga0056050_01188	NA	Ga0056050_00140
Firmicutes	Clostridia	Clostridiales	Veillonellaceae	Thermosinus	carboxydivorans	NA	Nor1, DSM 14886, VKM B-2281	Go0002295	Gp0002295	2565957142	https://doi.org/10.1002/9781118960608.gbm00709		N	N	N	Y	Y		Y	NA		Tcar_01645	Tcar_01645	Tcar_01905, Tcar_00217, Tcar_00218	NA	NA	NA	NA	NA	NA	NA	Tcar_01645	Tcar_01645	NA	Tcar_01672, Tcar_02209	Tcar_00943, Tcar_00059	NA	NA	Tcar_01207	NA	Tcar_01019
Thermotogae	Thermotogae	Thermotogales	Thermotogaceae	Thermosipho	africanus	NA	Ob7, DSMZ 5309	Go0021898	Gp0021898	2517572017	https://doi.org/10.1002/9781118960608.gbm01272		N	N	N	N	Y		Y	NA		NA	NA	Ob7_04457, Ob7_04462	NA	NA	Ob7_01995	NA	NA	NA	NA	NA	NA	NA	Ob7_01145, Ob7_01720	Ob7_01140, Ob7_01150	NA	NA	Ob7_09187	NA	Ob7_03570
Thermotogae	Thermotogae	Thermotogales	Thermotogaceae	Thermosipho	melanesiensis	NA	BI429, CIP 104789, DSMZ 12029	Go0000126	Gp0000126	640753057	https://doi.org/10.1002/9781118960608.gbm01272		Y	N	N	N	Y		Y	NA		NA	NA	Tmel_1136, Tmel_1135	NA	NA	Tmel_1871	Tmel_1870	NA	NA	NA	NA	NA	NA	Tmel_1928, Tmel_0108	Tmel_0109, Tmel_0107	NA	NA	Tmel_0798	NA	Tmel_1271
Crenarchaeota	Thermoprotei	Desulfurococcales	Desulfurococcaceae	Thermosphaera	aggregans	NA	M11TL, DSMZ 11486	Go0003688	Gp0003688	646564583	https://doi.org/10.1002/9781118960608.gbm00393		N	Y	N	N	N		Y	NA		NA	NA	NA	NA	NA	Tagg_1019	Tagg_1018	Tagg_0726, Tagg_0142	Tagg_0726, Tagg_0142	NA	NA	NA	NA	NA	NA	NA	NA	NA	NA	NA
Firmicutes	Clostridia	Clostridiales	Syntrophomonadaceae	Thermosyntropha	lipolytica	NA	JW/VS-265, ATCC 700317, DSM 11003	Go0014137	Gp0014137	2585428064	https://doi.org/10.1002/9781118960608.gbm00685		N	N	N	N	Y		N	Keywords related to fermentation not matched		EK14DRAFT_01127, EK14DRAFT_02229, EK14DRAFT_01598, EK14DRAFT_00743, EK14DRAFT_02227, EK14DRAFT_00603, EK14DRAFT_01616, EK14DRAFT_01042, EK14DRAFT_01440, EK14DRAFT_02025	EK14DRAFT_00743, EK14DRAFT_02227, EK14DRAFT_00603, EK14DRAFT_01616, EK14DRAFT_01042, EK14DRAFT_01440, EK14DRAFT_02025, EK14DRAFT_02240, EK14DRAFT_02228, EK14DRAFT_00127, EK14DRAFT_01127, EK14DRAFT_02229, EK14DRAFT_01598	EK14DRAFT_02098, EK14DRAFT_01838, EK14DRAFT_01839, EK14DRAFT_02099	NA	NA	NA	NA	NA	NA	NA	EK14DRAFT_01127, EK14DRAFT_02229, EK14DRAFT_01598, EK14DRAFT_00743, EK14DRAFT_02227, EK14DRAFT_00603, EK14DRAFT_01616, EK14DRAFT_01042, EK14DRAFT_01440, EK14DRAFT_02025	EK14DRAFT_00743, EK14DRAFT_02227, EK14DRAFT_00603, EK14DRAFT_01616, EK14DRAFT_01042, EK14DRAFT_01440, EK14DRAFT_02025, EK14DRAFT_02240, EK14DRAFT_02228, EK14DRAFT_00127, EK14DRAFT_01127, EK14DRAFT_02229, EK14DRAFT_01598	NA	NA	NA	NA	EK14DRAFT_01493	NA	NA	EK14DRAFT_01492
Proteobacteria	Betaproteobacteria	Burkholderiales	Burkholderiaceae	Thermothrix	thiopara	NA	ATCC 29244	Go0028913	NA	NA	https://doi.org/10.1002/9781118960608.gbm00942		N	N	N	N	N		N	Keywords related to fermentation not matched		NA	NA	NA	NA	NA	NA	NA	NA	NA	NA	NA	NA	NA	NA	NA	NA	NA	NA	NA	NA
Proteobacteria	Betaproteobacteria	Burkholderiales	Burkholderiaceae	Thermothrix	azorensis	NA	TM, ATCC 51754	Go0028914	NA	NA	https://doi.org/10.1002/9781118960608.gbm00942		N	N	N	N	N		N	Keywords related to fermentation not matched		NA	NA	NA	NA	NA	NA	NA	NA	NA	NA	NA	NA	NA	NA	NA	NA	NA	NA	NA	NA
Thermotogae	Thermotogae	Thermotogales	Thermotogaceae	Thermotoga	maritima	NA	MSB8, DSMZ 3109	Go0010334	Gp0144146, Gp0025419, Gp0010334	2687453609	https://doi.org/10.1002/9781118960608.gbm01273		N	N	N	N	Y		Y	NA		NA	NA	NA	NA	NA	NA	NA	NA	NA	NA	NA	NA	NA	Ga0123805_111075	Ga0123805_111076, Ga0123805_111074	NA	Ga0123805_111710	Ga0123805_11561	NA	Ga0123805_11661
Thermotogae	Thermotogae	Thermotogales	Thermotogaceae	Thermotoga	hypogea	NA	SEBR 7054, DSMZ 11164	Go0014139	Gp0118200, Gp0034039, Gp0014139	2565956526	https://doi.org/10.1002/9781118960608.gbm01273		N	N	N	Y	Y		Y	NA		BS13DRAFT_0197	BS13DRAFT_0197	BS13DRAFT_0731, BS13DRAFT_0730	NA	NA	NA	NA	NA	NA	NA	BS13DRAFT_0197	BS13DRAFT_0197	NA	BS13DRAFT_1019, BS13DRAFT_0379	BS13DRAFT_1020, BS13DRAFT_1018	NA	BS13DRAFT_1019	BS13DRAFT_0421	NA	BS13DRAFT_1338
Thermotogae	Thermotogae	Thermotogales	Thermotogaceae	Thermotoga	neapolitana	NA	NS-E, ATCC 49049, DSMZ 4359	Go0002110	Gp0002110, Gp0002109	643348584	https://doi.org/10.1002/9781118960608.gbm01273		N	N	N	N	Y		Y	NA		NA	NA	NA	NA	NA	NA	NA	NA	NA	NA	NA	NA	NA	CTN_0945, CTN_1440	CTN_0944, CTN_0946	NA	CTN_1440	CTN_0306	NA	CTN_0411
Thermotogae	Thermotogae	Thermotogales	Thermotogaceae	Thermotoga	thermarum	NA	LA3, DSMZ 5069	Go0005158	Gp0005158	2503508007	https://doi.org/10.1002/9781118960608.gbm01273		N	N	N	Y	Y		Y	NA		Theth_1246	Theth_1246	NA	NA	NA	NA	NA	NA	NA	NA	Theth_1246	Theth_1246	NA	Theth_1838, Theth_0969	Theth_1837, Theth_1839	NA	NA	Theth_1209	NA	Theth_1274
Thermotogae	Thermotogae	Thermotogales	Thermotogaceae	Thermotoga	subterranea	NA	SL1, DSMZ 9912	Go0014140	NA	NA	https://doi.org/10.1002/9781118960608.gbm01273		N	N	N	N	N		Y	NA		NA	NA	NA	NA	NA	NA	NA	NA	NA	NA	NA	NA	NA	NA	NA	NA	NA	NA	NA	NA
Acidobacteria	Holophagae	Thermotomaculales	Thermotomaculaceae	Thermotomaculum	hydrothermale	NA	AC55, JCM 17643, DSM 24660, NBRC 107904	NA	NA	NA	https://doi.org/10.1002/9781118960608.gbm01669		N	N	N	N	N		Y	NA		NA	NA	NA	NA	NA	NA	NA	NA	NA	NA	NA	NA	NA	NA	NA	NA	NA	NA	NA	NA
Firmicutes	Clostridia	Thermoanaerobacterales	incertae Sedis - Family III	Thermovenabulum	ferriorganovorum	NA	Z-9801, DSM 14006, UNIQEM 210	Go0027467	NA	NA	https://doi.org/10.1002/9781118960608.gbm00757		N	N	N	N	N		Y	NA		NA	NA	NA	NA	NA	NA	NA	NA	NA	NA	NA	NA	NA	NA	NA	NA	NA	NA	NA	NA
Deinococcus-Thermus	Deinococci	Thermales	Thermaceae	Thermus	amyloliquefaciens	NA	YIM 77409, DSM 25898, KCTC 32024	Go0050852	Gp0050852	2579778517	https://doi.org/10.1002/9781118960608.gbm00477.pub2		Y	N	Y	N	N		N	Acetate not mentioned as endproduct		BS74DRAFT_2041	BS74DRAFT_2041	NA	NA	NA	BS74DRAFT_0820	BS74DRAFT_0821	NA	NA	BS74DRAFT_0757, BS74DRAFT_0756, BS74DRAFT_0758, BS74DRAFT_0869	BS74DRAFT_2041	BS74DRAFT_2041	NA	NA	NA	NA	NA	NA	NA	NA
Deinococcus-Thermus	Deinococci	Thermales	Thermaceae	Thermus	antranikianii	NA	HN3-7, DSM 12462, ATCC 700961, BCRC 17422	Go0014141	Gp0014141	2522572193	https://doi.org/10.1002/9781118960608.gbm00477.pub2		Y	N	Y	N	N		N	Acetate not mentioned as endproduct		G584DRAFT_01658	G584DRAFT_01658	NA	NA	NA	G584DRAFT_00428	G584DRAFT_00429	NA	NA	G584DRAFT_00366, G584DRAFT_00365, G584DRAFT_00367, G584DRAFT_00515, G584DRAFT_00479	G584DRAFT_01658	G584DRAFT_01658	NA	NA	NA	NA	NA	NA	NA	NA
Deinococcus-Thermus	Deinococci	Thermales	Thermaceae	Thermus	aquaticus	NA	YT-1, ATCC 25104, DSM 625, JCM 10724, LMG 8924, NBRC 103206, NCAIM B.01703, NCIMB 11243, BCRC 16071, BCRC 17110, CCTM 3801, IMET 11241, KCTC 2755	Go0018906	Gp0018906	NA	https://doi.org/10.1002/9781118960608.gbm00477.pub2		N	N	N	N	N		N	Acetate not mentioned as endproduct		NA	NA	NA	NA	NA	NA	NA	NA	NA	NA	NA	NA	NA	NA	NA	NA	NA	NA	NA	NA
Deinococcus-Thermus	Deinococci	Thermales	Thermaceae	Thermus	arciformis	NA	TH92, CGMCC 1.6992, JCM 15153	Go0111117	Gp0112594	2617270932	https://doi.org/10.1002/9781118960608.gbm00477.pub2		Y	N	Y	N	N		N	Acetate not mentioned as endproduct		Ga0070173_11027	Ga0070173_11027	NA	NA	NA	Ga0070173_10424	Ga0070173_10425	NA	NA	Ga0070173_10579, Ga0070173_10578, Ga0070173_10580, Ga0070173_10478	Ga0070173_11027	Ga0070173_11027	NA	NA	NA	NA	NA	NA	NA	NA
Deinococcus-Thermus	Deinococci	Thermales	Thermaceae	Thermus	brockianus	NA	YS38, NCIMB 12676, JCM 11602, BCRC 17272	Go0032466	NA	NA	https://doi.org/10.1002/9781118960608.gbm00477.pub2		N	N	N	N	N		N	Acetate not mentioned as endproduct		NA	NA	NA	NA	NA	NA	NA	NA	NA	NA	NA	NA	NA	NA	NA	NA	NA	NA	NA	NA
Deinococcus-Thermus	Deinococci	Thermales	Thermaceae	Thermus	caliditerrae	NA	YIM 77925, DSM 25901, CCTCC 2012061	NA	NA	NA	https://doi.org/10.1002/9781118960608.gbm00477.pub2		N	N	N	N	N		N	Acetate not mentioned as endproduct		NA	NA	NA	NA	NA	NA	NA	NA	NA	NA	NA	NA	NA	NA	NA	NA	NA	NA	NA	NA
Deinococcus-Thermus	Deinococci	Thermales	Thermaceae	Thermus	composti	NA	K-39, DSM 21686, NCAIM B 02340	Go0043850	NA	NA	https://doi.org/10.1002/9781118960608.gbm00477.pub2		N	N	N	N	N		N	Acetate not mentioned as endproduct		NA	NA	NA	NA	NA	NA	NA	NA	NA	NA	NA	NA	NA	NA	NA	NA	NA	NA	NA	NA
Deinococcus-Thermus	Deinococci	Thermales	Thermaceae	Thermus	filiformis	NA	Wai33 A1, ATCC 43280, DSM 4687, BCRC 17263T, CCM 4200T, CCRC 17263T, JCM 11600T, KCTC 2672T, NCIMB 12588T	Go0097570	Gp0097570	2639763100	https://doi.org/10.1002/9781118960608.gbm00477.pub2		Y	N	Y	N	N		N	Acetate not mentioned as endproduct		Ga0070825_138173	Ga0070825_138173	NA	NA	NA	Ga0070825_140305	Ga0070825_140306	NA	NA	Ga0070825_140197, Ga0070825_140361, Ga0070825_140359, Ga0070825_140360	Ga0070825_138173	Ga0070825_138173	NA	NA	NA	NA	NA	NA	NA	NA
Deinococcus-Thermus	Deinococci	Thermales	Thermaceae	Thermus	igniterrae	NA	RF-4, DSM 12459, ATCC 700962, BCRC 17264	Go0019017	Gp0019017	2515154172	https://doi.org/10.1002/9781118960608.gbm00477.pub2		Y	N	Y	N	N		N	Acetate not mentioned as endproduct		B128DRAFT_01017	B128DRAFT_01017	NA	NA	NA	B128DRAFT_00353	B128DRAFT_00354	NA	NA	B128DRAFT_01328, B128DRAFT_01327, B128DRAFT_01329, B128DRAFT_01827	B128DRAFT_01017	B128DRAFT_01017	NA	NA	NA	NA	NA	NA	NA	NA
Deinococcus-Thermus	Deinococci	Thermales	Thermaceae	Thermus	islandicus	NA	PRI 3838, DSM 21543, ATCC BAA-1677	Go0014144	Gp0014144	2524614852	https://doi.org/10.1002/9781118960608.gbm00477.pub2		Y	N	Y	N	N		N	Acetate not mentioned as endproduct		H531DRAFT_01121	H531DRAFT_01121	NA	NA	NA	H531DRAFT_00661	H531DRAFT_00662	NA	NA	H531DRAFT_00941, H531DRAFT_00942, H531DRAFT_00708	H531DRAFT_01121	H531DRAFT_01121	NA	NA	NA	NA	NA	NA	NA	NA
Deinococcus-Thermus	Deinococci	Thermales	Thermaceae	Thermus	oshimai	NA	SPS 17, ATCC 700435, JCM 11603, NCIMB 13400, BCRC 17423, DSM 12092	Go0014145	Gp0014145	2515154080	https://doi.org/10.1002/9781118960608.gbm00477.pub2		Y	N	Y	N	N		N	Acetate not mentioned as endproduct		B043DRAFT_01077	B043DRAFT_01077	NA	NA	NA	B043DRAFT_01536	B043DRAFT_01535	NA	NA	B043DRAFT_01458, B043DRAFT_01457, B043DRAFT_01459, B043DRAFT_01493	B043DRAFT_01077	B043DRAFT_01077	NA	NA	NA	NA	NA	NA	NA	NA
Deinococcus-Thermus	Deinococci	Thermales	Thermaceae	Thermus	scotoductus	NA	SE-1, ATCC 51532, DSM 8553, BCRC 17424, CCM 4465, JCM 11601, NCIMB 13336	Go0014146	Gp0014146	2518645614	https://doi.org/10.1002/9781118960608.gbm00477.pub2		Y	N	Y	N	N		N	Acetate not mentioned as endproduct		F604DRAFT_01796	F604DRAFT_01796	NA	NA	NA	F604DRAFT_00176	F604DRAFT_00177	NA	NA	F604DRAFT_00142, F604DRAFT_00143, F604DRAFT_00141, F604DRAFT_00227	F604DRAFT_01796	F604DRAFT_01796	NA	NA	NA	NA	NA	NA	NA	NA
Deinococcus-Thermus	Deinococci	Thermales	Thermaceae	Thermus	tengchongensis	NA	YIM 77924, KCTC 32025, CCTCC AB 2012063	Go0050854	NA	NA	https://doi.org/10.1002/9781118960608.gbm00477.pub2		N	N	N	N	N		N	Acetate not mentioned as endproduct		NA	NA	NA	NA	NA	NA	NA	NA	NA	NA	NA	NA	NA	NA	NA	NA	NA	NA	NA	NA
Deinococcus-Thermus	Deinococci	Thermales	Thermaceae	Thermus	thermophilus	NA	HB8, ATCC 27634, DSM 579, NCIMB 11244, JCM 10941, NBRC 101084, BCRC 16072, BCRC 17262, CIP 110185, IMET 11057, LMG 8925, VKM B-1605	Go0000523	Gp0023228, Gp0000523	637000323	https://doi.org/10.1002/9781118960608.gbm00477.pub2		Y	N	Y	N	N		N	Acetate not mentioned as endproduct		TTHA1448	TTHA1448	NA	NA	NA	TTHA0537	TTHA0538	NA	NA	TTHA1250, TTHA1249, TTHA1285, TTHA1248	TTHA1448	TTHA1448	NA	NA	NA	NA	NA	NA	NA	NA
Deinococcus-Thermus	Deinococci	Thermales	Thermaceae	Thermus	kawarayensis	NA	KW11, JCM 12314, DSM 16200	Go0093102	Gp0093102	2728369690	https://doi.org/10.1002/9781118960608.gbm00477.pub2		N	N	Y	N	N		N	Acetate not mentioned as endproduct		Ga0128322_13022	Ga0128322_13022	NA	NA	NA	Ga0128322_10285	NA	NA	NA	Ga0128322_14541	Ga0128322_13022	Ga0128322_13022	NA	NA	NA	NA	NA	NA	NA	NA
Deinococcus-Thermus	Deinococci	Thermales	Thermaceae	Thermus	parvatiensis	NA	RL, MTCC 8932, DSM 21745	Go0144280	Gp0149881	2687453502	https://doi.org/10.1002/9781118960608.gbm00477.pub2		N	N	Y	N	N		N	Acetate not mentioned as endproduct		Ga0133341_111751	Ga0133341_111751	NA	NA	NA	NA	Ga0133341_11722	NA	NA	Ga0133341_111589, Ga0133341_111546	Ga0133341_111751	Ga0133341_111751	NA	NA	NA	NA	NA	NA	NA	NA
Deinococcus-Thermus	Deinococci	Thermales	Thermaceae	Thermus	rehai	NA	RH99-GF7504, CCTCC-AB200292	NA	NA	NA	https://doi.org/10.1002/9781118960608.gbm00477.pub2		N	N	N	N	N		N	Acetate not mentioned as endproduct		NA	NA	NA	NA	NA	NA	NA	NA	NA	NA	NA	NA	NA	NA	NA	NA	NA	NA	NA	NA
Deinococcus-Thermus	Deinococci	Thermales	Thermaceae	Thermus	yunnanessis	NA	RHY12-2, CGMCC 1.3695	NA	NA	NA	https://doi.org/10.1002/9781118960608.gbm00477.pub2		N	N	N	N	N		N	Acetate not mentioned as endproduct		NA	NA	NA	NA	NA	NA	NA	NA	NA	NA	NA	NA	NA	NA	NA	NA	NA	NA	NA	NA
Proteobacteria	Gammaproteobacteria	Chromatiales	Chromatiaceae	Thioalkalicoccus	limnaeus	NA	A26, ATCC BAA32	NA	NA	NA	https://doi.org/10.1002/9781118960608.gbm01115		N	N	N	N	N		N	Keywords related to fermentation not matched		NA	NA	NA	NA	NA	NA	NA	NA	NA	NA	NA	NA	NA	NA	NA	NA	NA	NA	NA	NA
Proteobacteria	Gammaproteobacteria	Thiotrichales	Piscirickettsiaceae	Thioalkalimicrobium	aerophilum	NA	AL 3, DSM 13739	NA	NA	NA	https://doi.org/10.1002/9781118960608.gbm01220		N	N	N	N	N		N	Keywords related to fermentation not matched		NA	NA	NA	NA	NA	NA	NA	NA	NA	NA	NA	NA	NA	NA	NA	NA	NA	NA	NA	NA
Proteobacteria	Gammaproteobacteria	Thiotrichales	Piscirickettsiaceae	Thioalkalimicrobium	sibiricum	NA	AL 7, DSM 13740	NA	NA	NA	https://doi.org/10.1002/9781118960608.gbm01220		N	N	N	N	N		N	Keywords related to fermentation not matched		NA	NA	NA	NA	NA	NA	NA	NA	NA	NA	NA	NA	NA	NA	NA	NA	NA	NA	NA	NA
Proteobacteria	Gammaproteobacteria	Chromatiales	Ectothiorhodospiraceae	Thioalkalivibrio	versutus	NA	AL 2, DSM 13738	Go0483707	Gp0367412	2834709264	https://doi.org/10.1002/9781118960608.gbm01131		N	Y	Y	N	N		N	Keywords related to fermentation not matched		NA	NA	NA	NA	NA	Ga0335975_2119	Ga0335975_2118	Ga0335975_2597	Ga0335975_2597	Ga0335975_2720	NA	NA	NA	NA	NA	NA	NA	NA	NA	NA
Proteobacteria	Gammaproteobacteria	Chromatiales	Ectothiorhodospiraceae	Thioalkalivibrio	denitrificans	NA	ALJD, DSM 13742	Go0027404	NA	NA	https://doi.org/10.1002/9781118960608.gbm01131		N	N	N	N	N		N	Keywords related to fermentation not matched		NA	NA	NA	NA	NA	NA	NA	NA	NA	NA	NA	NA	NA	NA	NA	NA	NA	NA	NA	NA
Proteobacteria	Gammaproteobacteria	Chromatiales	Ectothiorhodospiraceae	Thioalkalivibrio	nitratis	NA	ALJ 12, DSM 13741	Go0027403	NA	NA	https://doi.org/10.1002/9781118960608.gbm01131		N	N	N	N	N		N	Keywords related to fermentation not matched		NA	NA	NA	NA	NA	NA	NA	NA	NA	NA	NA	NA	NA	NA	NA	NA	NA	NA	NA	NA
Proteobacteria	Betaproteobacteria	Hydrogenophilales	Hydrogenophilaceae	Thiobacillus	thioparus	NA	ATCC 8158, DSM 505	Go0014148	Gp0014148	2515154076	https://doi.org/10.1002/9781118960608.gbm00969		N	Y	Y	N	Y		N	Keywords related to fermentation not matched		NA	NA	NA	NA	NA	B058DRAFT_01259	B058DRAFT_01258	B058DRAFT_00289	B058DRAFT_00289	B058DRAFT_02041	NA	NA	NA	NA	NA	NA	NA	NA	NA	B058DRAFT_01546
Proteobacteria	Betaproteobacteria	Hydrogenophilales	Hydrogenophilaceae	Thiobacillus	aquaesulis	NA	ATCC 43788, DSM 4255	Go0028900	Gp0281737	2765235834	https://doi.org/10.1002/9781118960608.gbm00969		N	Y	Y	N	N		N	Keywords related to fermentation not matched		NA	NA	NA	NA	NA	Ga0236331_101168	Ga0236331_101169	Ga0236331_12047	Ga0236331_12047	Ga0236331_11726	NA	NA	NA	NA	NA	NA	NA	NA	NA	NA
Proteobacteria	Betaproteobacteria	Hydrogenophilales	Hydrogenophilaceae	Thiobacillus	delicatus	NA	IAM 12624	NA	NA	NA	https://doi.org/10.1002/9781118960608.gbm00969		N	N	N	N	N		N	Keywords related to fermentation not matched		NA	NA	NA	NA	NA	NA	NA	NA	NA	NA	NA	NA	NA	NA	NA	NA	NA	NA	NA	NA
Proteobacteria	Betaproteobacteria	Hydrogenophilales	Hydrogenophilaceae	Thiobacillus	denitrificans	NA	ATCC 23644, DSM 12475, NCIB 9548	Go0014147	Gp0014147	2515154078	https://doi.org/10.1002/9781118960608.gbm00969		N	Y	Y	N	Y		N	Keywords related to fermentation not matched		NA	NA	NA	NA	NA	B059DRAFT_01391	B059DRAFT_01392	B059DRAFT_00185	B059DRAFT_00185	B059DRAFT_01697	NA	NA	NA	NA	NA	NA	NA	NA	NA	B059DRAFT_02562
Proteobacteria	Betaproteobacteria	Hydrogenophilales	Hydrogenophilaceae	Thiobacillus	plumbophilus	NA	DSM 6690	NA	NA	NA	https://doi.org/10.1002/9781118960608.gbm00969		N	N	N	N	N		N	Keywords related to fermentation not matched		NA	NA	NA	NA	NA	NA	NA	NA	NA	NA	NA	NA	NA	NA	NA	NA	NA	NA	NA	NA
Proteobacteria	Betaproteobacteria	Hydrogenophilales	Hydrogenophilaceae	Thiobacillus	prosperus	NA	DSM 5130	Go0107553	Gp0107553	2648501264	https://doi.org/10.1002/9781118960608.gbm00969		N	N	Y	N	N		N	Keywords related to fermentation not matched		NA	NA	NA	NA	NA	Ga0072374_10532	Ga0072374_10533	NA	NA	Ga0072374_1026, Ga0072374_1027	NA	NA	NA	NA	NA	NA	NA	NA	NA	NA
Proteobacteria	Gammaproteobacteria	Thiotrichales	Thiotrichaceae	Thiobacterium	bovista	NA	None	NA	NA	NA	https://doi.org/10.1002/9781118960608.gbm01225		N	N	N	N	N		N	Keywords related to fermentation not matched		NA	NA	NA	NA	NA	NA	NA	NA	NA	NA	NA	NA	NA	NA	NA	NA	NA	NA	NA	NA
Proteobacteria	Gammaproteobacteria	Chromatiales	Chromatiaceae	Thiocapsa	roseopersicina	NA	1711, BN 4210, DSM 217	Go0029934	Gp0131636	2684622843	https://doi.org/10.1002/9781118960608.gbm01116		Y	Y	Y	N	Y		N	Keywords related to fermentation not matched		NA	NA	Ga0111623_11635, Ga0111623_11634, Ga0111623_12039	NA	NA	Ga0111623_11146	Ga0111623_11145	Ga0111623_11951	Ga0111623_11951	Ga0111623_108164	NA	NA	NA	NA	NA	Ga0111623_110101	Ga0111623_12034, Ga0111623_11630	NA	NA	Ga0111623_12035, Ga0111623_110100
Proteobacteria	Gammaproteobacteria	Chromatiales	Chromatiaceae	Thiocapsa	litoralis	NA	BM5, ATCC 700894	Go0028400	NA	NA	https://doi.org/10.1002/9781118960608.gbm01116		N	N	N	N	N		N	Keywords related to fermentation not matched		NA	NA	NA	NA	NA	NA	NA	NA	NA	NA	NA	NA	NA	NA	NA	NA	NA	NA	NA	NA
Proteobacteria	Gammaproteobacteria	Chromatiales	Chromatiaceae	Thiocapsa	pendens	NA	DSM 236	Go0029376	NA	NA	https://doi.org/10.1002/9781118960608.gbm01116		N	N	N	N	N		N	Keywords related to fermentation not matched		NA	NA	NA	NA	NA	NA	NA	NA	NA	NA	NA	NA	NA	NA	NA	NA	NA	NA	NA	NA
Proteobacteria	Gammaproteobacteria	Chromatiales	Chromatiaceae	Thiocapsa	rosea	NA	DSM 235	Go0028395	Gp0131619	2778260931	https://doi.org/10.1002/9781118960608.gbm01116		Y	Y	Y	N	Y		N	Keywords related to fermentation not matched		NA	NA	Ga0242571_3283, Ga0242571_3282	NA	NA	Ga0242571_0613	Ga0242571_0614	Ga0242571_3585	Ga0242571_3585	Ga0242571_0470	NA	NA	NA	Ga0242571_4715	NA	Ga0242571_1075	Ga0242571_3291, Ga0242571_4715	NA	NA	Ga0242571_4714, Ga0242571_1074
Proteobacteria	Gammaproteobacteria	Chromatiales	Chromatiaceae	Thiococcus	pfennigii	NA	DSM 1375, RG3, Nidelven, is lost, no is designated	NA	NA	NA	https://doi.org/10.1002/9781118960608.gbm01117		N	N	N	N	N		N	Keywords related to fermentation not matched		NA	NA	NA	NA	NA	NA	NA	NA	NA	NA	NA	NA	NA	NA	NA	NA	NA	NA	NA	NA
Proteobacteria	Gammaproteobacteria	Chromatiales	Chromatiaceae	Thiocystis	violacea	NA	2711, BN 4340, DSM 207	Go0029449	NA	NA	https://doi.org/10.1002/9781118960608.gbm01118		N	N	N	N	N		N	Keywords related to fermentation not matched		NA	NA	NA	NA	NA	NA	NA	NA	NA	NA	NA	NA	NA	NA	NA	NA	NA	NA	NA	NA
Proteobacteria	Gammaproteobacteria	Chromatiales	Chromatiaceae	Thiocystis	gelatinosa	NA	2611, BN 4310, DSM 215	Go0028841	NA	NA	https://doi.org/10.1002/9781118960608.gbm01118		N	N	N	N	N		N	Keywords related to fermentation not matched		NA	NA	NA	NA	NA	NA	NA	NA	NA	NA	NA	NA	NA	NA	NA	NA	NA	NA	NA	NA
Proteobacteria	Gammaproteobacteria	Chromatiales	Chromatiaceae	Thiocystis	minor	NA	1711, BN 5710, DSM 178	Go0028277	Gp0141667	NA	https://doi.org/10.1002/9781118960608.gbm01118		N	N	N	N	N		N	Keywords related to fermentation not matched		NA	NA	NA	NA	NA	NA	NA	NA	NA	NA	NA	NA	NA	NA	NA	NA	NA	NA	NA	NA
Proteobacteria	Gammaproteobacteria	Chromatiales	Chromatiaceae	Thiocystis	violascens	NA	6111, BN 5410, ATCC 17096, DSM 198	Go0007470	Gp0007470	2508501051	https://doi.org/10.1002/9781118960608.gbm01118		N	Y	Y	N	Y		N	Keywords related to fermentation not matched		NA	NA	NA	NA	NA	Thivi_3358	Thivi_3357	Thivi_0599	Thivi_0599	Thivi_0244	NA	NA	NA	NA	NA	Thivi_0492	Thivi_0976	NA	NA	Thivi_0491, Thivi_0977
Proteobacteria	Gammaproteobacteria	Chromatiales	Chromatiaceae	Thiodictyon	elegans	NA	3011, DSM 232	Go0029010	NA	NA	https://doi.org/10.1002/9781118960608.gbm01119		N	N	N	N	N		N	Keywords related to fermentation not matched		NA	NA	NA	NA	NA	NA	NA	NA	NA	NA	NA	NA	NA	NA	NA	NA	NA	NA	NA	NA
Proteobacteria	Gammaproteobacteria	Chromatiales	Chromatiaceae	Thiodictyon	bacillosum	NA	1814, DSM 234	Go0029009	NA	NA	https://doi.org/10.1002/9781118960608.gbm01119		N	N	N	N	N		N	Keywords related to fermentation not matched		NA	NA	NA	NA	NA	NA	NA	NA	NA	NA	NA	NA	NA	NA	NA	NA	NA	NA	NA	NA
Proteobacteria	Gammaproteobacteria	Chromatiales	Chromatiaceae	Thioflavicoccus	mobilis	NA	8321, ATCC 700959	Go0007434	Gp0007434	2506783059	https://doi.org/10.1002/9781118960608.gbm01120		N	Y	Y	N	Y		N	Keywords related to fermentation not matched		NA	NA	NA	NA	NA	Thimo_0242	Thimo_0241	Thimo_1810	Thimo_1810	Thimo_1052	NA	NA	NA	NA	NA	Thimo_1933	NA	NA	NA	Thimo_1934
Proteobacteria	Gammaproteobacteria	Chromatiales	Chromatiaceae	Thiohalocapsa	halophila	NA	SG3202, ATCC 49740, DSM 6210	Go0028394	Gp0131652	NA	https://doi.org/10.1002/9781118960608.gbm01121		N	N	N	N	N		N	Keywords related to fermentation not matched		NA	NA	NA	NA	NA	NA	NA	NA	NA	NA	NA	NA	NA	NA	NA	NA	NA	NA	NA	NA
Proteobacteria	Gammaproteobacteria	Chromatiales	Chromatiaceae	Thiolamprovum	pedioforme	NA	CML2, DSM 3802	Go0024999	NA	NA	https://doi.org/10.1002/9781118960608.gbm01122		N	N	N	N	N		N	Keywords related to fermentation not matched		NA	NA	NA	NA	NA	NA	NA	NA	NA	NA	NA	NA	NA	NA	NA	NA	NA	NA	NA	NA
Proteobacteria	Gammaproteobacteria	Thiotrichales	Thiotrichaceae	Thiomargarita	namibiensis	NA	None	NA	NA	NA	https://doi.org/10.1002/9781118960608.gbm01226		N	N	N	N	N		N	Keywords related to fermentation not matched		NA	NA	NA	NA	NA	NA	NA	NA	NA	NA	NA	NA	NA	NA	NA	NA	NA	NA	NA	NA
Proteobacteria	Gammaproteobacteria	Thiotrichales	Piscirickettsiaceae	Thiomicrospira	pelophila	NA	ATCC 27801, DSM 1534	Go0014858	Gp0014858	2565957139	https://doi.org/10.1002/9781118960608.gbm01221		N	N	Y	N	N		N	Keywords related to fermentation not matched		NA	NA	NA	NA	NA	N746DRAFT_1018	N746DRAFT_1017	NA	NA	N746DRAFT_1096	NA	NA	NA	NA	NA	NA	NA	NA	NA	NA
Proteobacteria	Gammaproteobacteria	Thiotrichales	Piscirickettsiaceae	Thiomicrospira	chilensis	NA	ATCC 700858, DSM 12352	Go0014855	Gp0014855	2537562247	https://doi.org/10.1002/9781118960608.gbm01221		N	Y	Y	N	N		N	Keywords related to fermentation not matched		NA	NA	NA	NA	NA	B076DRAFT_1402	B076DRAFT_1403	B076DRAFT_0484	B076DRAFT_0484	B076DRAFT_1111	NA	NA	NA	NA	NA	NA	NA	NA	NA	NA
Proteobacteria	Gammaproteobacteria	Thiotrichales	Piscirickettsiaceae	Thiomicrospira	crunogena	NA	ATCC 35932, DSM 12353, LMD 84.00	NA	NA	NA	https://doi.org/10.1002/9781118960608.gbm01221		N	N	N	N	N		N	Keywords related to fermentation not matched		NA	NA	NA	NA	NA	NA	NA	NA	NA	NA	NA	NA	NA	NA	NA	NA	NA	NA	NA	NA
Proteobacteria	Gammaproteobacteria	Thiotrichales	Piscirickettsiaceae	Thiomicrospira	frisia	NA	ATCC 700878, DSM 12351	Go0028355	NA	NA	https://doi.org/10.1002/9781118960608.gbm01221		N	N	N	N	N		N	Keywords related to fermentation not matched		NA	NA	NA	NA	NA	NA	NA	NA	NA	NA	NA	NA	NA	NA	NA	NA	NA	NA	NA	NA
Proteobacteria	Gammaproteobacteria	Thiotrichales	Piscirickettsiaceae	Thiomicrospira	kuenenii	NA	ATCC 700877, JB-A1, DSM 12350	Go0014857	Gp0014857	2540341246	https://doi.org/10.1002/9781118960608.gbm01221		N	N	Y	N	Y		N	Keywords related to fermentation not matched		NA	NA	NA	NA	NA	N745DRAFT_0811	N745DRAFT_0810	NA	NA	N745DRAFT_0976	NA	NA	NA	NA	NA	N745DRAFT_1549	NA	NA	NA	N745DRAFT_1550
Proteobacteria	Gammaproteobacteria	Thiotrichales	Piscirickettsiaceae	Thiomicrospira	thyasirae	NA	ATCC 51452, DSM 5322	Go0029774	Gp0324257	2788499856	https://doi.org/10.1002/9781118960608.gbm01221		N	Y	Y	N	N		N	Keywords related to fermentation not matched		NA	NA	NA	NA	NA	Ga0309899_102245	Ga0309899_102246	Ga0309899_103159	Ga0309899_103159	Ga0309899_102169	NA	NA	NA	NA	NA	NA	NA	NA	NA	NA
Proteobacteria	Gammaproteobacteria	Chromatiales	Chromatiaceae	Thiopedia	rosea	NA	4711, DSM 1236, None	NA	NA	NA	https://doi.org/10.1002/9781118960608.gbm01123		N	N	N	N	N		N	Keywords related to fermentation not matched		NA	NA	NA	NA	NA	NA	NA	NA	NA	NA	NA	NA	NA	NA	NA	NA	NA	NA	NA	NA
Proteobacteria	Gammaproteobacteria	Thiotrichales	Thiotrichaceae	Thioploca	schmidlei	NA	None	NA	NA	NA	https://doi.org/10.1002/9781118960608.gbm01227		N	N	N	N	N		N	Keywords related to fermentation not matched		NA	NA	NA	NA	NA	NA	NA	NA	NA	NA	NA	NA	NA	NA	NA	NA	NA	NA	NA	NA
Proteobacteria	Gammaproteobacteria	Thiotrichales	Thiotrichaceae	Thioploca	araucae	NA	None	NA	NA	NA	https://doi.org/10.1002/9781118960608.gbm01227		N	N	N	N	N		N	Keywords related to fermentation not matched		NA	NA	NA	NA	NA	NA	NA	NA	NA	NA	NA	NA	NA	NA	NA	NA	NA	NA	NA	NA
Proteobacteria	Gammaproteobacteria	Thiotrichales	Thiotrichaceae	Thioploca	chileae	NA	None	NA	NA	NA	https://doi.org/10.1002/9781118960608.gbm01227		N	N	N	N	N		N	Keywords related to fermentation not matched		NA	NA	NA	NA	NA	NA	NA	NA	NA	NA	NA	NA	NA	NA	NA	NA	NA	NA	NA	NA
Proteobacteria	Gammaproteobacteria	Thiotrichales	Thiotrichaceae	Thioploca	ingrica	NA	None	NA	NA	NA	https://doi.org/10.1002/9781118960608.gbm01227		N	N	N	N	N		N	Keywords related to fermentation not matched		NA	NA	NA	NA	NA	NA	NA	NA	NA	NA	NA	NA	NA	NA	NA	NA	NA	NA	NA	NA
Proteobacteria	Gammaproteobacteria	Thiotrichales	Thiotrichaceae	Thioploca	marina	NA	NA	NA	NA	NA	https://doi.org/10.1002/9781118960608.gbm01227		N	N	N	N	N		N	Keywords related to fermentation not matched		NA	NA	NA	NA	NA	NA	NA	NA	NA	NA	NA	NA	NA	NA	NA	NA	NA	NA	NA	NA
Proteobacteria	Gammaproteobacteria	Chromatiales	Chromatiaceae	Thiorhodococcus	minor	NA	CE2203, ATCC 700259, DSM 11518	Go0028006	Gp0117077	NA	https://doi.org/10.1002/9781118960608.gbm01124		N	N	N	N	N		N	Keywords related to fermentation not matched		NA	NA	NA	NA	NA	NA	NA	NA	NA	NA	NA	NA	NA	NA	NA	NA	NA	NA	NA	NA
Proteobacteria	Gammaproteobacteria	Chromatiales	Ectothiorhodospiraceae	Thiorhodospira	sibirica	NA	A12, ATCC 700588, BN 9312	Go0007261	Gp0007261	2509276036	https://doi.org/10.1002/9781118960608.gbm01132		N	Y	Y	N	Y		N	Keywords related to fermentation not matched		NA	NA	NA	NA	NA	ThisiDRAFT_2913	ThisiDRAFT_2912	ThisiDRAFT_0378	ThisiDRAFT_0378	ThisiDRAFT_2948	NA	NA	NA	NA	NA	NA	NA	NA	NA	ThisiDRAFT_2755
Proteobacteria	Gammaproteobacteria	Chromatiales	Chromatiaceae	Thiorhodovibrio	winogradskyi	NA	SSP1, DSM 6702	Go0024978	Gp0141668	NA	https://doi.org/10.1002/9781118960608.gbm01125		N	N	N	N	N		N	Keywords related to fermentation not matched		NA	NA	NA	NA	NA	NA	NA	NA	NA	NA	NA	NA	NA	NA	NA	NA	NA	NA	NA	NA
Proteobacteria	Gammaproteobacteria	Thiotrichales	Thiotrichaceae	Thiospira	winogradskyi	NA	None	NA	NA	NA	https://doi.org/10.1002/9781118960608.gbm01228		N	N	N	N	N		N	Keywords related to fermentation not matched		NA	NA	NA	NA	NA	NA	NA	NA	NA	NA	NA	NA	NA	NA	NA	NA	NA	NA	NA	NA
Proteobacteria	Gammaproteobacteria	Thiotrichales	Thiotrichaceae	Thiospira	bipunctata	NA	NA	NA	NA	NA	https://doi.org/10.1002/9781118960608.gbm01228		N	N	N	N	N		N	Keywords related to fermentation not matched		NA	NA	NA	NA	NA	NA	NA	NA	NA	NA	NA	NA	NA	NA	NA	NA	NA	NA	NA	NA
Proteobacteria	Gammaproteobacteria	Chromatiales	Chromatiaceae	Thiospirillum	jenense	NA	1112, DSM 216	Go0029861	NA	NA	https://doi.org/10.1002/9781118960608.gbm01126		N	N	N	N	N		N	Keywords related to fermentation not matched		NA	NA	NA	NA	NA	NA	NA	NA	NA	NA	NA	NA	NA	NA	NA	NA	NA	NA	NA	NA
Proteobacteria	Gammaproteobacteria	Thiotrichales	Thiotrichaceae	Thiothrix	nivea	NA	JP2, DSM 5205	Go0003219	Gp0003219	2506520049	https://doi.org/10.1002/9781118960608.gbm01229		N	Y	Y	N	Y		N	Keywords related to fermentation not matched		NA	NA	NA	NA	NA	Thini_0359	Thini_0358	Thini_2175	Thini_2175	Thini_1731	NA	NA	NA	NA	NA	Thini_3989	NA	NA	NA	Thini_3990
Proteobacteria	Gammaproteobacteria	Thiotrichales	Thiotrichaceae	Thiothrix	defluvii	NA	Ben57	Go0028405	NA	NA	https://doi.org/10.1002/9781118960608.gbm01229		N	N	N	N	N		N	Keywords related to fermentation not matched		NA	NA	NA	NA	NA	NA	NA	NA	NA	NA	NA	NA	NA	NA	NA	NA	NA	NA	NA	NA
Proteobacteria	Gammaproteobacteria	Thiotrichales	Thiotrichaceae	Thiothrix	disciformis	NA	B3-1, DSM14473, JCM11364	NA	NA	NA	https://doi.org/10.1002/9781118960608.gbm01229		N	N	N	N	N		N	Keywords related to fermentation not matched		NA	NA	NA	NA	NA	NA	NA	NA	NA	NA	NA	NA	NA	NA	NA	NA	NA	NA	NA	NA
Proteobacteria	Gammaproteobacteria	Thiotrichales	Thiotrichaceae	Thiothrix	eikelboomii	NA	AP3, ATCC 49788	Go0088907	Gp0088907	2585428147	https://doi.org/10.1002/9781118960608.gbm01229		N	Y	Y	N	N		N	Keywords related to fermentation not matched		NA	NA	NA	NA	NA	EI61DRAFT_01725	EI61DRAFT_01724	EI61DRAFT_01744	EI61DRAFT_01744	EI61DRAFT_02593	NA	NA	NA	NA	NA	NA	NA	NA	NA	NA
Proteobacteria	Gammaproteobacteria	Thiotrichales	Thiotrichaceae	Thiothrix	flexilis	NA	EJ2M-B, DSM14609, JCM11135	NA	NA	NA	https://doi.org/10.1002/9781118960608.gbm01229		N	N	N	N	N		N	Keywords related to fermentation not matched		NA	NA	NA	NA	NA	NA	NA	NA	NA	NA	NA	NA	NA	NA	NA	NA	NA	NA	NA	NA
Proteobacteria	Gammaproteobacteria	Thiotrichales	Thiotrichaceae	Thiothrix	fructosivorans	NA	Q, ATCC 49748	Go0027742	NA	NA	https://doi.org/10.1002/9781118960608.gbm01229		N	N	N	N	N		N	Keywords related to fermentation not matched		NA	NA	NA	NA	NA	NA	NA	NA	NA	NA	NA	NA	NA	NA	NA	NA	NA	NA	NA	NA
Proteobacteria	Gammaproteobacteria	Thiotrichales	Thiotrichaceae	Thiothrix	unzii	NA	Al, ATCC 49747	Go0027741	NA	NA	https://doi.org/10.1002/9781118960608.gbm01229		N	N	N	N	N		N	Keywords related to fermentation not matched		NA	NA	NA	NA	NA	NA	NA	NA	NA	NA	NA	NA	NA	NA	NA	NA	NA	NA	NA	NA
Proteobacteria	Gammaproteobacteria	Thiotrichales	Thiotrichaceae	Thiothrix	arctophila	NA	NA	NA	NA	NA	https://doi.org/10.1002/9781118960608.gbm01229		N	N	N	N	N		N	Keywords related to fermentation not matched		NA	NA	NA	NA	NA	NA	NA	NA	NA	NA	NA	NA	NA	NA	NA	NA	NA	NA	NA	NA
Proteobacteria	Epsilonproteobacteria	Campylobacterales	Helicobacteraceae	Thiovulum	majus	NA	None	NA	NA	NA	https://doi.org/10.1002/9781118960608.gbm01074		N	N	N	N	N		N	Keywords related to fermentation not matched		NA	NA	NA	NA	NA	NA	NA	NA	NA	NA	NA	NA	NA	NA	NA	NA	NA	NA	NA	NA
Firmicutes	Clostridia	Clostridiales	Clostridiaceae	Tindallia	magadiensis	NA	Z-7934, DSM 10318	Go0028479	NA	NA	https://doi.org/10.1002/9781118960608.gbm00625		N	N	N	N	N		Y	NA		NA	NA	NA	NA	NA	NA	NA	NA	NA	NA	NA	NA	NA	NA	NA	NA	NA	NA	NA	NA
Firmicutes	Clostridia	Clostridiales	Clostridiaceae	Tindallia	californiensis	NA	APO, DSM 14871, CIP 107910, ATCC BAA-393	Go0112318	Gp0114580	2651870111	https://doi.org/10.1002/9781118960608.gbm00625		Y	N	N	Y	Y		Y	NA		Ga0071121_101383	Ga0071121_101383	Ga0071121_101111, Ga0071121_101110, Ga0071121_1038	NA	NA	Ga0071121_10682	Ga0071121_10683	NA	NA	NA	Ga0071121_101383	Ga0071121_101383	NA	Ga0071121_102395, Ga0071121_1022	Ga0071121_102396, Ga0071121_102394	NA	NA	Ga0071121_10273	NA	Ga0071121_105288
Firmicutes	Clostridia	Clostridiales	Clostridiaceae	Tindallia	texcoconensis	NA	IMP-300, DSM 18041, JCM 13990	Go0026388	NA	NA	https://doi.org/10.1002/9781118960608.gbm00625		N	N	N	N	N		Y	NA		NA	NA	NA	NA	NA	NA	NA	NA	NA	NA	NA	NA	NA	NA	NA	NA	NA	NA	NA	NA
Firmicutes	Clostridia	Clostridiales	incertae Sedis - Family I	Tissierella	praeacuta	NA	ATCC 25539, CCUG 27825, LMG 8203, NCIMB 703038, NCTC 11158	Go0500107	Gp0384307	2832346034	https://doi.org/10.1002/9781118960608.gbm00721		Y	N	N	N	Y		N	Keywords related to fermentation not matched		NA	NA	Ga0350800_443, Ga0350800_444	NA	NA	Ga0350800_1082	Ga0350800_1081	NA	NA	NA	NA	NA	NA	Ga0350800_1105, Ga0350800_776	Ga0350800_775, Ga0350800_777	NA	NA	Ga0350800_1746	NA	Ga0350800_1649
Firmicutes	Clostridia	Clostridiales	incertae Sedis - Family I	Tissierella	creatinini	NA	BN11, CIP 104584, DSM 9508	Go0029835	NA	NA	https://doi.org/10.1002/9781118960608.gbm00721		N	N	N	N	N		N	Keywords related to fermentation not matched		NA	NA	NA	NA	NA	NA	NA	NA	NA	NA	NA	NA	NA	NA	NA	NA	NA	NA	NA	NA
Firmicutes	Clostridia	Clostridiales	incertae Sedis - Family I	Tissierella	creatinophila	NA	KRE 4, DSM 6911	Go0014176	Gp0131521	2651869947	https://doi.org/10.1002/9781118960608.gbm00721		N	N	N	N	Y		N	Keywords related to fermentation not matched		NA	NA	NA	NA	NA	NA	NA	NA	NA	NA	NA	NA	NA	TICR_18980	TICR_18970	NA	NA	TICR_20150	NA	TICR_23270
Bacteroidetes	Cytophagia	Incertae sedis IV	Incertae sedis	Toxothrix	trichogenes	NA	None	NA	NA	NA	https://doi.org/10.1002/9781118960608.gbm00285		N	N	N	N	N		N	Keywords related to fermentation not matched		NA	NA	NA	NA	NA	NA	NA	NA	NA	NA	NA	NA	NA	NA	NA	NA	NA	NA	NA	NA
Proteobacteria	Gammaproteobacteria	Enterobacteriales	Enterobacteriaceae	Trabulsiella	guamensis	NA	ATCC 49490, CDC 0370–85	Go0011868	Gp0011868	2588253800	https://doi.org/10.1002/9781118960608.gbm01171		N	N	Y	N	Y		N	Keywords related to fermentation not matched		NA	NA	NA	NA	NA	GTGU_03428	GTGU_03427	NA	NA	GTGU_02920	NA	NA	NA	NA	NA	GTGU_02202	NA	NA	NA	GTGU_02201
Spirochaetes	Spirochaetia	Spirochaetales	Spirochaetaceae	Treponema	pallidum	pallidum	None	NA	NA	NA	https://doi.org/10.1002/9781118960608.gbm01249		N	N	N	N	N		Y	NA		NA	NA	NA	NA	NA	NA	NA	NA	NA	NA	NA	NA	NA	NA	NA	NA	NA	NA	NA	NA
Spirochaetes	Spirochaetia	Spirochaetales	Spirochaetaceae	Treponema	pallidum	pertenue	None	NA	NA	NA	https://doi.org/10.1002/9781118960608.gbm01249		N	N	N	N	N		N	Acetate not mentioned as endproduct		NA	NA	NA	NA	NA	NA	NA	NA	NA	NA	NA	NA	NA	NA	NA	NA	NA	NA	NA	NA
Spirochaetes	Spirochaetia	Spirochaetales	Spirochaetaceae	Treponema	pallidum	endemicum	None	NA	NA	NA	https://doi.org/10.1002/9781118960608.gbm01249		N	N	N	N	N		N	Acetate not mentioned as endproduct		NA	NA	NA	NA	NA	NA	NA	NA	NA	NA	NA	NA	NA	NA	NA	NA	NA	NA	NA	NA
Spirochaetes	Spirochaetia	Spirochaetales	Spirochaetaceae	Treponema	amylovorum	NA	HA2P, ATCC 700288	Go0003386	Gp0003386	NA	https://doi.org/10.1002/9781118960608.gbm01249		N	N	N	N	N		N	Acetate not mentioned as endproduct		NA	NA	NA	NA	NA	NA	NA	NA	NA	NA	NA	NA	NA	NA	NA	NA	NA	NA	NA	NA
Spirochaetes	Spirochaetia	Spirochaetales	Spirochaetaceae	Treponema	azotonutricium	NA	ZAS-9, ATCC BAA-888, DSM 13862	NA	NA	NA	https://doi.org/10.1002/9781118960608.gbm01249		N	N	N	N	N		Y	NA		NA	NA	NA	NA	NA	NA	NA	NA	NA	NA	NA	NA	NA	NA	NA	NA	NA	NA	NA	NA
Spirochaetes	Spirochaetia	Spirochaetales	Spirochaetaceae	Treponema	berlinense	NA	7CPL208, ATCC BAA-909, CIP 108244, JCM 12341	NA	NA	NA	https://doi.org/10.1002/9781118960608.gbm01249		N	N	N	N	N		N	Acetate not mentioned as endproduct		NA	NA	NA	NA	NA	NA	NA	NA	NA	NA	NA	NA	NA	NA	NA	NA	NA	NA	NA	NA
Spirochaetes	Spirochaetia	Spirochaetales	Spirochaetaceae	Treponema	brennaborense	NA	DD5/3, CIP 105900, DSM 12168	Go0006348	Gp0006348	650716100	https://doi.org/10.1002/9781118960608.gbm01249		N	N	Y	N	Y		N	Acetate not mentioned as endproduct		NA	NA	NA	NA	NA	NA	NA	NA	NA	Trebr_2154	NA	NA	NA	NA	NA	NA	Trebr_1746	NA	NA	Trebr_2083
Spirochaetes	Spirochaetia	Spirochaetales	Spirochaetaceae	Treponema	bryantii	NA	RUS-1, ATCC 33254, DSM 1788	Go0006320	NA	NA	https://doi.org/10.1002/9781118960608.gbm01249		N	N	N	N	N		Y	NA		NA	NA	NA	NA	NA	NA	NA	NA	NA	NA	NA	NA	NA	NA	NA	NA	NA	NA	NA	NA
Spirochaetes	Spirochaetia	Spirochaetales	Spirochaetaceae	Treponema	carateum	NA	None	NA	NA	NA	https://doi.org/10.1002/9781118960608.gbm01249		N	N	N	N	N		N	Acetate not mentioned as endproduct		NA	NA	NA	NA	NA	NA	NA	NA	NA	NA	NA	NA	NA	NA	NA	NA	NA	NA	NA	NA
Spirochaetes	Spirochaetia	Spirochaetales	Spirochaetaceae	Treponema	denticola	NA	ATCC 35405, CIP 103919, DSM 14222, JCM 8153	Go0000591	Gp0000591	637000327	https://doi.org/10.1002/9781118960608.gbm01249		N	N	Y	N	Y		Y	NA		NA	NA	NA	NA	NA	NA	NA	NA	NA	TDE0040	NA	NA	NA	NA	NA	NA	TDE0042	NA	NA	TDE0933
Spirochaetes	Spirochaetia	Spirochaetales	Spirochaetaceae	Treponema	lecithinolyticum	NA	OMZ 684, ATCC 700332, CIP 107075	Go0005327	Gp0005327	2600254996	https://doi.org/10.1002/9781118960608.gbm01249		N	N	Y	N	Y		N	Acetate not mentioned as endproduct		NA	NA	NA	NA	NA	NA	NA	NA	NA	Ga0039056_02092	NA	NA	NA	NA	NA	NA	Ga0039056_01000	NA	NA	Ga0039056_01700
Spirochaetes	Spirochaetia	Spirochaetales	Spirochaetaceae	Treponema	maltophilum	NA	BR, ATCC 51939, CIP 105146	Go0005328	Gp0109520, Gp0005328	2541046974	https://doi.org/10.1002/9781118960608.gbm01249		N	N	Y	N	Y		N	Acetate not mentioned as endproduct		NA	NA	NA	NA	NA	NA	NA	NA	NA	HMPREF9194_02088	NA	NA	NA	NA	NA	NA	HMPREF9194_01444	NA	NA	HMPREF9194_00383
Spirochaetes	Spirochaetia	Spirochaetales	Spirochaetaceae	Treponema	medium	NA	G7201	NA	NA	NA	https://doi.org/10.1002/9781118960608.gbm01249		N	N	N	N	N		Y	NA		NA	NA	NA	NA	NA	NA	NA	NA	NA	NA	NA	NA	NA	NA	NA	NA	NA	NA	NA	NA
Spirochaetes	Spirochaetia	Spirochaetales	Spirochaetaceae	Treponema	minutum	NA	CIP 5162	NA	NA	NA	https://doi.org/10.1002/9781118960608.gbm01249		N	N	N	N	N		Y	NA		NA	NA	NA	NA	NA	NA	NA	NA	NA	NA	NA	NA	NA	NA	NA	NA	NA	NA	NA	NA
Spirochaetes	Spirochaetia	Spirochaetales	Spirochaetaceae	Treponema	paraluiscuniculi	NA	None	NA	NA	NA	https://doi.org/10.1002/9781118960608.gbm01249		N	N	N	N	N		N	Acetate not mentioned as endproduct		NA	NA	NA	NA	NA	NA	NA	NA	NA	NA	NA	NA	NA	NA	NA	NA	NA	NA	NA	NA
Spirochaetes	Spirochaetia	Spirochaetales	Spirochaetaceae	Treponema	parvum	NA	OMZ 833, ATCC 700770, DSM 16260	Go0012482	Gp0012482	NA	https://doi.org/10.1002/9781118960608.gbm01249		N	N	N	N	N		N	Acetate not mentioned as endproduct		NA	NA	NA	NA	NA	NA	NA	NA	NA	NA	NA	NA	NA	NA	NA	NA	NA	NA	NA	NA
Spirochaetes	Spirochaetia	Spirochaetales	Spirochaetaceae	Treponema	pectinovorum	NA	ATCC 33768T, VPI D-36DR-2T	NA	NA	NA	https://doi.org/10.1002/9781118960608.gbm01249		N	N	N	N	N		Y	NA		NA	NA	NA	NA	NA	NA	NA	NA	NA	NA	NA	NA	NA	NA	NA	NA	NA	NA	NA	NA
Spirochaetes	Spirochaetia	Spirochaetales	Spirochaetaceae	Treponema	phagedenis	NA	None	NA	NA	NA	https://doi.org/10.1002/9781118960608.gbm01249		N	N	N	N	N		Y	NA		NA	NA	NA	NA	NA	NA	NA	NA	NA	NA	NA	NA	NA	NA	NA	NA	NA	NA	NA	NA
Spirochaetes	Spirochaetia	Spirochaetales	Spirochaetaceae	Treponema	porcinum	NA	14V28, ATCC BAA-908, CIP 108245, JCM 12342	NA	NA	NA	https://doi.org/10.1002/9781118960608.gbm01249		N	N	N	N	N		N	Acetate not mentioned as endproduct		NA	NA	NA	NA	NA	NA	NA	NA	NA	NA	NA	NA	NA	NA	NA	NA	NA	NA	NA	NA
Spirochaetes	Spirochaetia	Spirochaetales	Spirochaetaceae	Treponema	primitia	NA	ZAS-2, ATCC BAA-887, DSM 12427	Go0003956	Gp0003956	650716102	https://doi.org/10.1002/9781118960608.gbm01249		N	N	Y	N	Y		Y	NA		NA	NA	NA	NA	NA	NA	NA	NA	NA	TREPR_0157, TREPR_1800	NA	NA	NA	NA	NA	NA	TREPR_1841	NA	NA	TREPR_1176
Spirochaetes	Spirochaetia	Spirochaetales	Spirochaetaceae	Treponema	putidum	NA	JZC3, OMZ 758, ATCC 700334, CIP 108088, OMZ 758	Go0099451	Gp0107557, Gp0099451	2596583603	https://doi.org/10.1002/9781118960608.gbm01249		N	N	Y	N	Y		N	Acetate not mentioned as endproduct		NA	NA	NA	NA	NA	NA	NA	NA	NA	JM98DRAFT_01917	NA	NA	NA	NA	NA	NA	JM98DRAFT_01727	NA	NA	JM98DRAFT_00932
Spirochaetes	Spirochaetia	Spirochaetales	Spirochaetaceae	Treponema	refringens	NA	None	NA	NA	NA	https://doi.org/10.1002/9781118960608.gbm01249		N	N	N	N	N		Y	NA		NA	NA	NA	NA	NA	NA	NA	NA	NA	NA	NA	NA	NA	NA	NA	NA	NA	NA	NA	NA
Spirochaetes	Spirochaetia	Spirochaetales	Spirochaetaceae	Treponema	saccharophilum	NA	PB, ATCC 43261, DSM 2985	Go0006350	Gp0006350	2509276055	https://doi.org/10.1002/9781118960608.gbm01249		N	N	Y	N	Y		Y	NA		NA	NA	NA	NA	NA	NA	NA	NA	NA	TresaDRAFT_0493	NA	NA	NA	NA	NA	NA	TresaDRAFT_1944	NA	NA	TresaDRAFT_0540
Spirochaetes	Spirochaetia	Spirochaetales	Spirochaetaceae	Treponema	scoliodontus	NA	None	NA	NA	NA	https://doi.org/10.1002/9781118960608.gbm01249		N	N	N	N	N		Y	NA		NA	NA	NA	NA	NA	NA	NA	NA	NA	NA	NA	NA	NA	NA	NA	NA	NA	NA	NA	NA
Spirochaetes	Spirochaetia	Spirochaetales	Spirochaetaceae	Treponema	socranskii	NA	JCM 8157, VPI D56BRIII6, JCM 8155, VPI D2B8, JCM 8156, VPI D46CPE1	Go0240207	NA	NA	https://doi.org/10.1002/9781118960608.gbm01249		N	N	N	N	N		Y	NA		NA	NA	NA	NA	NA	NA	NA	NA	NA	NA	NA	NA	NA	NA	NA	NA	NA	NA	NA	NA
Spirochaetes	Spirochaetia	Spirochaetales	Spirochaetaceae	Treponema	succinifaciens	NA	6091, ATCC 33096, DSM 2489	Go0006750	Gp0006750	2504557012	https://doi.org/10.1002/9781118960608.gbm01249		N	N	Y	N	Y		Y	NA		NA	NA	NA	NA	NA	NA	NA	NA	NA	Tresu_1583	NA	NA	NA	NA	NA	NA	Tresu_2163	NA	NA	Tresu_0074
Spirochaetes	Spirochaetia	Spirochaetales	Spirochaetaceae	Treponema	vincentii	NA	None	NA	NA	NA	https://doi.org/10.1002/9781118960608.gbm01249		N	N	N	N	N		Y	NA		NA	NA	NA	NA	NA	NA	NA	NA	NA	NA	NA	NA	NA	NA	NA	NA	NA	NA	NA	NA
Spirochaetes	Spirochaetia	Spirochaetales	Spirochaetaceae	Treponema	suis	NA	None	NA	NA	NA	https://doi.org/10.1002/9781118960608.gbm01249		N	N	N	N	N		N	Acetate not mentioned as endproduct		NA	NA	NA	NA	NA	NA	NA	NA	NA	NA	NA	NA	NA	NA	NA	NA	NA	NA	NA	NA
Spirochaetes	Spirochaetia	Spirochaetales	Spirochaetaceae	Treponema	macrodentium	NA	None	NA	NA	NA	https://doi.org/10.1002/9781118960608.gbm01249		N	N	N	N	N		Y	NA		NA	NA	NA	NA	NA	NA	NA	NA	NA	NA	NA	NA	NA	NA	NA	NA	NA	NA	NA	NA
Spirochaetes	Spirochaetia	Spirochaetales	Spirochaetaceae	Treponema	orale	NA	None	NA	NA	NA	https://doi.org/10.1002/9781118960608.gbm01249		N	N	N	N	N		Y	NA		NA	NA	NA	NA	NA	NA	NA	NA	NA	NA	NA	NA	NA	NA	NA	NA	NA	NA	NA	NA
Spirochaetes	Spirochaetia	Spirochaetales	Spirochaetaceae	Treponema	zioleckii	NA	kT	NA	NA	NA	https://doi.org/10.1002/9781118960608.gbm01249		N	N	N	N	N		Y	NA		NA	NA	NA	NA	NA	NA	NA	NA	NA	NA	NA	NA	NA	NA	NA	NA	NA	NA	NA	NA
Proteobacteria	Deltaproteobacteria	Desulfuromonales	Geobacteraceae	Trichlorobacter	thiogenes	NA	K1, ATCC BAA-34	NA	NA	NA	https://doi.org/10.1002/9781118960608.gbm01044		N	N	N	N	N		N	Keywords related to fermentation not matched		NA	NA	NA	NA	NA	NA	NA	NA	NA	NA	NA	NA	NA	NA	NA	NA	NA	NA	NA	NA
Firmicutes	Bacilli	Lactobacillales	Carnobacteriaceae	Trichococcus	flocculiformis	NA	Echt, ATCC 51221, Ben 200, Ben 201, and NDP, Liu et al., 2002	NA	NA	NA	https://doi.org/10.1002/9781118960608.gbm00599		N	N	N	N	N		Y	NA		NA	NA	NA	NA	NA	NA	NA	NA	NA	NA	NA	NA	NA	NA	NA	NA	NA	NA	NA	NA
Firmicutes	Bacilli	Lactobacillales	Carnobacteriaceae	Trichococcus	collinsii	NA	37AN3*, ATCC BAA-296, Liu et al., 2002	NA	NA	NA	https://doi.org/10.1002/9781118960608.gbm00599		N	N	N	N	N		Y	NA		NA	NA	NA	NA	NA	NA	NA	NA	NA	NA	NA	NA	NA	NA	NA	NA	NA	NA	NA	NA
Firmicutes	Bacilli	Lactobacillales	Carnobacteriaceae	Trichococcus	palustris	NA	Z-7189, CIP 105359, DSM 9172	Go0028511	Gp0113005	2619618822	https://doi.org/10.1002/9781118960608.gbm00599		N	N	N	N	Y		Y	NA		NA	NA	Ga0070500_11930	NA	NA	NA	NA	NA	NA	NA	NA	NA	NA	NA	NA	NA	Ga0070500_102231	NA	NA	Ga0070500_10975
Firmicutes	Bacilli	Lactobacillales	Carnobacteriaceae	Trichococcus	pasteurii	NA	KoTa2, ATCC 35945, CCUG 37395, CIP 104580, DSM 2381	Go0029832	Gp0113016	2619618823	https://doi.org/10.1002/9781118960608.gbm00599		N	N	N	N	Y		Y	NA		NA	NA	Ga0070501_10893	NA	NA	NA	NA	NA	NA	NA	NA	NA	NA	NA	NA	NA	Ga0070501_1319	NA	NA	Ga0070501_12335
Firmicutes	Bacilli	Lactobacillales	Carnobacteriaceae	Trichococcus	patagoniensis	NA	PmagG1, ATCC BAA-756, CIP 108035, JCM 12176	Go0112322	Gp0114587	NA	https://doi.org/10.1002/9781118960608.gbm00599		N	N	N	N	N		Y	NA		NA	NA	NA	NA	NA	NA	NA	NA	NA	NA	NA	NA	NA	NA	NA	NA	NA	NA	NA	NA
Actinobacteria	Actinobacteria	Micrococcales	Cellulomonadaceae	Tropheryma	whipplei	NA	Twist-Marseille, CNCM I-2202	NA	NA	NA	https://doi.org/10.1002/9781118960608.gbm00065		N	N	N	N	N		N	Keywords related to fermentation not matched		NA	NA	NA	NA	NA	NA	NA	NA	NA	NA	NA	NA	NA	NA	NA	NA	NA	NA	NA	NA
Actinobacteria	Actinobacteria	Corynebacteriales	Tsukamurellaceae	Tsukamurella	paurometabola	NA	JC7, ATCC 8368, CCUG 35730, CIP 100753, CECT 3055, DSM 20162, NBRC 16120, JCM 10117, NCTC 13040	Go0001229	Gp0001229	646564587	https://doi.org/10.1002/9781118960608.gbm00038		Y	N	Y	N	Y		N	Keywords related to fermentation not matched		NA	NA	Tpau_3827, Tpau_2996, Tpau_0620, Tpau_0621	NA	NA	Tpau_3310	Tpau_3311	NA	NA	Tpau_3071, Tpau_3916	NA	NA	NA	NA	NA	Tpau_3762	NA	NA	NA	Tpau_3761
Actinobacteria	Actinobacteria	Corynebacteriales	Tsukamurellaceae	Tsukamurella	inchonensis	NA	IMMIB D-771, ATCC 700082, CIP 104790, DSM 44067, JCM 10110	Go0029826	NA	NA	https://doi.org/10.1002/9781118960608.gbm00038		N	N	N	N	N		N	Keywords related to fermentation not matched		NA	NA	NA	NA	NA	NA	NA	NA	NA	NA	NA	NA	NA	NA	NA	NA	NA	NA	NA	NA
Actinobacteria	Actinobacteria	Corynebacteriales	Tsukamurellaceae	Tsukamurella	pseudospumae	NA	N1176, DSM 44118, JCM 13375, NCIMB 13963	Go0126443	Gp0137104	2667527863	https://doi.org/10.1002/9781118960608.gbm00038		Y	N	Y	N	Y		N	Keywords related to fermentation not matched		NA	NA	Ga0117748_11227, Ga0117748_110100, Ga0117748_110101	NA	NA	Ga0117748_150439	Ga0117748_150440	NA	NA	Ga0117748_150164, Ga0117748_10850	NA	NA	NA	NA	NA	Ga0117748_112102	NA	NA	NA	Ga0117748_112103
Actinobacteria	Actinobacteria	Corynebacteriales	Tsukamurellaceae	Tsukamurella	pulmonis	NA	IMMIB D-1321, ATCC 700081, CCUG 35732, CIP 104791, DSM 44142, JCM 10111	Go0028851	Gp0117079	2634166370	https://doi.org/10.1002/9781118960608.gbm00038		Y	N	Y	N	Y		N	Keywords related to fermentation not matched		NA	NA	Ga0074760_0733, Ga0074760_3486	NA	NA	Ga0074760_3898	Ga0074760_3899	NA	NA	Ga0074760_1417, Ga0074760_0632, Ga0074760_3808	NA	NA	NA	NA	NA	Ga0074760_0822	NA	NA	NA	Ga0074760_0823
Actinobacteria	Actinobacteria	Corynebacteriales	Tsukamurellaceae	Tsukamurella	spongiae	NA	K362, DSM 44990, JCM 14882, NRRL B-24467	Go0126439	Gp0137100	2700989556	https://doi.org/10.1002/9781118960608.gbm00038		Y	N	Y	N	Y		N	Keywords related to fermentation not matched		NA	NA	Ga0117752_12572, Ga0117752_101723	NA	NA	Ga0117752_101355	Ga0117752_101354	NA	NA	Ga0117752_10811, Ga0117752_111145	NA	NA	NA	NA	NA	Ga0117752_1259	NA	NA	NA	Ga0117752_1258
Actinobacteria	Actinobacteria	Corynebacteriales	Tsukamurellaceae	Tsukamurella	spumae	NA	N1171, CCUG 48751, DSM 44113, JCM 12608, NCIMB 13947	Go0030012	NA	NA	https://doi.org/10.1002/9781118960608.gbm00038		N	N	N	N	N		N	Keywords related to fermentation not matched		NA	NA	NA	NA	NA	NA	NA	NA	NA	NA	NA	NA	NA	NA	NA	NA	NA	NA	NA	NA
Actinobacteria	Actinobacteria	Corynebacteriales	Tsukamurellaceae	Tsukamurella	strandjordii	NA	32-92, ATCC BAA-173, DSM 44573, JCM 11487	Go0028686	NA	NA	https://doi.org/10.1002/9781118960608.gbm00038		N	N	N	N	N		N	Keywords related to fermentation not matched		NA	NA	NA	NA	NA	NA	NA	NA	NA	NA	NA	NA	NA	NA	NA	NA	NA	NA	NA	NA
Actinobacteria	Actinobacteria	Corynebacteriales	Tsukamurellaceae	Tsukamurella	sunchonensis	NA	SCNU5, JCM 15929, KCTC 9827, NRRL B-24668	Go0126442	Gp0137103	2675903619	https://doi.org/10.1002/9781118960608.gbm00038		Y	N	Y	N	Y		N	Keywords related to fermentation not matched		NA	NA	Ga0117749_1033222, Ga0117749_1056103, Ga0117749_1056102	NA	NA	Ga0117749_1058867	Ga0117749_1058866	NA	NA	Ga0117749_1033294, Ga0117749_10581146	NA	NA	NA	NA	NA	Ga0117749_1033148	NA	NA	NA	Ga0117749_1033147
Actinobacteria	Actinobacteria	Corynebacteriales	Tsukamurellaceae	Tsukamurella	tyrosinosolvens	NA	IMMIB D-1397, CCUG 38499, DSM 44234, JCM 10112	Go0033128	Gp0117080	2639762617	https://doi.org/10.1002/9781118960608.gbm00038		Y	N	Y	N	Y		N	Keywords related to fermentation not matched		NA	NA	Ga0074764_5087, Ga0074764_1533, Ga0074764_1532, Ga0074764_4326	NA	NA	Ga0074764_1204	Ga0074764_1203	NA	NA	Ga0074764_1488, Ga0074764_5199	NA	NA	NA	NA	NA	Ga0074764_4992	NA	NA	NA	Ga0074764_4991
Actinobacteria	Actinobacteria	Corynebacteriales	Corynebacteriaceae	Turicella	otitidis	NA	234/92, ATCC 51513, CCUG 32254, CIP 104075, DSM 8821, JCM12146, LMG 19071	Go0008172	Gp0036845, Gp0008172	2537561797	https://doi.org/10.1002/9781118960608.gbm00027		N	N	N	N	Y		N	Keywords related to fermentation not matched		NA	NA	HMPREF9719_00502, HMPREF9719_00503	NA	NA	NA	NA	NA	NA	NA	NA	NA	NA	NA	NA	HMPREF9719_01383	NA	NA	NA	HMPREF9719_01382
Firmicutes	Erysipelotrichia	Erysipelotrichales	Erysipelotrichaceae	Turicibacter	sanguinis	NA	MOL361, DSM 14220, NCCB 100008	Go0005860	Gp0290546	2788499851	https://doi.org/10.1002/9781118960608.gbm00766		N	N	N	N	Y		Y	NA		NA	NA	NA	NA	NA	NA	NA	NA	NA	NA	NA	NA	NA	NA	NA	NA	Ga0244668_11129	NA	NA	Ga0244668_11477
Spirochaetes	Spirochaetia	Spirochaetales	Leptospiraceae	Turneriella	parva	NA	H, ATCC BAA-1111, NCTC 11395	NA	NA	NA	https://doi.org/10.1002/9781118960608.gbm01245.pub2		N	N	N	N	N		N	Keywords related to fermentation not matched		NA	NA	NA	NA	NA	NA	NA	NA	NA	NA	NA	NA	NA	NA	NA	NA	NA	NA	NA	NA
Bacteroidetes	Flavobacteriia	Flavobacteriales	Flavobacteriaceae	Ulvibacter	litoralis	NA	KMM 3912, KCTC 12104, CCUG 47093	NA	NA	NA	https://doi.org/10.1002/9781118960608.gbm00346		N	N	N	N	N		N	Keywords related to fermentation not matched		NA	NA	NA	NA	NA	NA	NA	NA	NA	NA	NA	NA	NA	NA	NA	NA	NA	NA	NA	NA
Proteobacteria	Gammaproteobacteria	Cellvibrionales	Cellvibrionaceae	Umboniibacter	caenipelagi	NA	SCTF-16, KCTC 52628, NBRC 112760	NA	NA	NA	https://doi.org/10.1002/9781118960608.gbm01706		N	N	N	N	N		N	Not mentioned that they are fermentative		NA	NA	NA	NA	NA	NA	NA	NA	NA	NA	NA	NA	NA	NA	NA	NA	NA	NA	NA	NA
Proteobacteria	Gammaproteobacteria	Cellvibrionales	Cellvibrionaceae	Umboniibacter	marinipuniceus	NA	KMM 3891, NRIC 0753, JCM 15738	Go0030254	NA	NA	https://doi.org/10.1002/9781118960608.gbm01706		N	N	N	N	N		N	Not fermentative		NA	NA	NA	NA	NA	NA	NA	NA	NA	NA	NA	NA	NA	NA	NA	NA	NA	NA	NA	NA
Proteobacteria	Gammaproteobacteria	Cellvibrionales	Cellvibrionaceae	Umboniibacter	roseus	NA	14-121-B13, DSM 29882, CTC 42467	NA	NA	NA	https://doi.org/10.1002/9781118960608.gbm01706		N	N	N	N	N		N	Not fermentative		NA	NA	NA	NA	NA	NA	NA	NA	NA	NA	NA	NA	NA	NA	NA	NA	NA	NA	NA	NA
Actinobacteria	Actinobacteria	Pseudonocardiales	Pseudonocardiaceae	Umezawaea	tangerina	NA	MK27-91F2, DSM 44720, FERM P-16053, JCM 10302, NBRC 16184, NRRL B-24463	Go0024972	Gp0207583	2728369483	https://doi.org/10.1002/9781118960608.gbm00190		Y	Y	Y	N	N		N	Keywords related to fermentation not matched		NA	NA	Ga0180964_11083, Ga0180964_11084	NA	NA	Ga0180964_103413, Ga0180964_10430	Ga0180964_103412, Ga0180964_10429	Ga0180964_10426	Ga0180964_10426	Ga0180964_101464, Ga0180964_102195	NA	NA	NA	NA	NA	NA	NA	NA	NA	NA
Tenericutes	Mollicutes	Mycoplasmatales	Mycoplasmataceae	Ureaplasma	canigenitalium	NA	D6P-C, ATCC 51252, CIP 106087	Go0044193	Gp0044193	2565956531	https://doi.org/10.1002/9781118960608.gbm01264.pub2		N	N	N	N	Y		N	Keywords related to fermentation not matched		NA	NA	NA	NA	NA	NA	NA	NA	NA	NA	NA	NA	NA	NA	NA	NA	T416DRAFT_0317	NA	NA	T416DRAFT_0265
Tenericutes	Mollicutes	Mycoplasmatales	Mycoplasmataceae	Ureaplasma	cati	NA	F2, ATCC 49228, NCTC 11710, CIP 106088	Go0029743	NA	NA	https://doi.org/10.1002/9781118960608.gbm01264.pub2		N	N	N	N	N		N	Keywords related to fermentation not matched		NA	NA	NA	NA	NA	NA	NA	NA	NA	NA	NA	NA	NA	NA	NA	NA	NA	NA	NA	NA
Tenericutes	Mollicutes	Mycoplasmatales	Mycoplasmataceae	Ureaplasma	diversum	NA	A417, ATCC 43321, NCTC 10182, CIP 106089	Go0032531	NA	NA	https://doi.org/10.1002/9781118960608.gbm01264.pub2		N	N	N	N	N		N	Keywords related to fermentation not matched		NA	NA	NA	NA	NA	NA	NA	NA	NA	NA	NA	NA	NA	NA	NA	NA	NA	NA	NA	NA
Tenericutes	Mollicutes	Mycoplasmatales	Mycoplasmataceae	Ureaplasma	felinum	NA	FT2-B, ATCC 49229, NCTC 11709, CIP 106090	Go0029744	NA	NA	https://doi.org/10.1002/9781118960608.gbm01264.pub2		N	N	N	N	N		N	Keywords related to fermentation not matched		NA	NA	NA	NA	NA	NA	NA	NA	NA	NA	NA	NA	NA	NA	NA	NA	NA	NA	NA	NA
Tenericutes	Mollicutes	Mycoplasmatales	Mycoplasmataceae	Ureaplasma	gallorale	NA	D6-1, ATCC 43346, NCTC 11707	Go0029745	NA	NA	https://doi.org/10.1002/9781118960608.gbm01264.pub2		N	N	N	N	N		N	Keywords related to fermentation not matched		NA	NA	NA	NA	NA	NA	NA	NA	NA	NA	NA	NA	NA	NA	NA	NA	NA	NA	NA	NA
Tenericutes	Mollicutes	Mycoplasmatales	Mycoplasmataceae	Ureaplasma	parvum	NA	27, ATCC 27815, NCTC 11736	Go0002155	Gp0002155	641522658	https://doi.org/10.1002/9781118960608.gbm01264.pub2		N	N	N	N	Y		N	Keywords related to fermentation not matched		NA	NA	NA	NA	NA	NA	NA	NA	NA	NA	NA	NA	NA	NA	NA	NA	UPA3_0065	NA	NA	UPA3_0502
Tenericutes	Mollicutes	Mycoplasmatales	Mycoplasmataceae	Ureaplasma	urealyticum	NA	T960, CX8, ATCC 27618, NCTC 10177	Go0002163	Gp0002163	645951872	https://doi.org/10.1002/9781118960608.gbm01264.pub2		N	N	N	N	Y		N	Keywords related to fermentation not matched		NA	NA	NA	NA	NA	NA	NA	NA	NA	NA	NA	NA	NA	NA	NA	NA	UUR8_0076	NA	NA	UUR8_0543
Firmicutes	Bacilli	Bacillales	Planococcaceae	Ureibacillus	thermosphaericus	NA	P-11, DSM 10633, KACC 10504	Go0032486	NA	NA	https://doi.org/10.1002/9781118960608.gbm00564		N	N	N	N	N		N	Keywords related to fermentation not matched		NA	NA	NA	NA	NA	NA	NA	NA	NA	NA	NA	NA	NA	NA	NA	NA	NA	NA	NA	NA
Firmicutes	Bacilli	Bacillales	Planococcaceae	Ureibacillus	terrenus	NA	TU1A, DSM 12654, LMG 19470	Go0028001	NA	NA	https://doi.org/10.1002/9781118960608.gbm00564		N	N	N	N	N		N	Keywords related to fermentation not matched		NA	NA	NA	NA	NA	NA	NA	NA	NA	NA	NA	NA	NA	NA	NA	NA	NA	NA	NA	NA
Firmicutes	Bacilli	Bacillales	Planococcaceae	Ureibacillus	suwonensis	NA	6T19, KACC 11287, DSM 16752	Go0027109	NA	NA	https://doi.org/10.1002/9781118960608.gbm00564		N	N	N	N	N		N	Keywords related to fermentation not matched		NA	NA	NA	NA	NA	NA	NA	NA	NA	NA	NA	NA	NA	NA	NA	NA	NA	NA	NA	NA
Firmicutes	Bacilli	Lactobacillales	Enterococcaceae	Vagococcus	fluvialis	NA	M-29C, ATCC 49515, CCUG 32704, CIP 102976, DSM 5731, LMG 9464, NCIMB 13038	Go0402714	Gp0290613	2770939496	https://doi.org/10.1002/9781118960608.gbm00603		N	N	N	Y	Y		N	Keywords related to fermentation not matched		Ga0244517_103128, Ga0244517_106143	Ga0244517_103128, Ga0244517_106143	Ga0244517_108101, Ga0244517_10896, Ga0244517_10895	NA	NA	NA	NA	NA	NA	NA	Ga0244517_103128, Ga0244517_106143	Ga0244517_103128, Ga0244517_106143	NA	Ga0244517_10198, Ga0244517_11717, Ga0244517_10916	Ga0244517_10914, Ga0244517_10197, Ga0244517_11716	NA	Ga0244517_102120	NA	NA	Ga0244517_103301
Firmicutes	Bacilli	Lactobacillales	Enterococcaceae	Vagococcus	fessus	NA	M2661/98/1, ATCC BAA-289, CCUG 41755, CIP 106499	Go0028081	NA	NA	https://doi.org/10.1002/9781118960608.gbm00603		N	N	N	N	N		N	Keywords related to fermentation not matched		NA	NA	NA	NA	NA	NA	NA	NA	NA	NA	NA	NA	NA	NA	NA	NA	NA	NA	NA	NA
Firmicutes	Bacilli	Lactobacillales	Enterococcaceae	Vagococcus	lutrae	NA	M1134/97/1, ATCC 700839, CCUG 39187, CIP 106118	Go0025363	NA	NA	https://doi.org/10.1002/9781118960608.gbm00603		N	N	N	N	N		N	Keywords related to fermentation not matched		NA	NA	NA	NA	NA	NA	NA	NA	NA	NA	NA	NA	NA	NA	NA	NA	NA	NA	NA	NA
Firmicutes	Bacilli	Lactobacillales	Enterococcaceae	Vagococcus	salmoninarum	NA	OS1-68, ATCC 51200, CCUG 33394, CIP 104684, DSM 6633, LMG 11491, NCFB 2777, NCIMB 13133	Go0029363	NA	NA	https://doi.org/10.1002/9781118960608.gbm00603		N	N	N	N	N		N	Keywords related to fermentation not matched		NA	NA	NA	NA	NA	NA	NA	NA	NA	NA	NA	NA	NA	NA	NA	NA	NA	NA	NA	NA
Proteobacteria	Deltaproteobacteria	Bdellovibrionales	Bdellovibrionaceae	Vampirovibrio	chlorellavorus	NA	ATCC 29753	Go0031612	NA	NA	https://doi.org/10.1002/9781118960608.gbm01009		N	N	N	N	N		N	Keywords related to fermentation not matched		NA	NA	NA	NA	NA	NA	NA	NA	NA	NA	NA	NA	NA	NA	NA	NA	NA	NA	NA	NA
Actinobacteria	Actinobacteria	Actinomycetales	Actinomycetaceae	Varibaculum	cambriense	NA	R12359, CCUG 44998, CIP 107344	Go0283600	NA	NA	https://doi.org/10.1002/9781118960608.gbm00015		N	N	N	N	N		N	Keywords related to fermentation not matched		NA	NA	NA	NA	NA	NA	NA	NA	NA	NA	NA	NA	NA	NA	NA	NA	NA	NA	NA	NA
Proteobacteria	Betaproteobacteria	Burkholderiales	Comamonadaceae	Variovorax	paradoxus	NA	ATCC 17713, DSM 30034, IFO 15149, LMG 1797	NA	NA	NA	https://doi.org/10.1002/9781118960608.gbm00952		N	N	N	N	N		N	Keywords related to fermentation not matched		NA	NA	NA	NA	NA	NA	NA	NA	NA	NA	NA	NA	NA	NA	NA	NA	NA	NA	NA	NA
Firmicutes	Clostridia	Clostridiales	Veillonellaceae	Veillonella	parvula	NA	ATCC 10790, ATCC 17742, CCUG 5123, DSM 2008, JCM 12972, KCTC 5019, NCTC 11810, VPI 11221, Prévot Te 3, ATCC 17745, VPI 11224	Go0005814	Gp0005814, Gp0004759	647000331	https://doi.org/10.1002/9781118960608.gbm00710		N	N	N	N	Y		Y	NA		HMPREF1035_1881	HMPREF1035_1881	NA	NA	NA	NA	NA	NA	NA	NA	HMPREF1035_1881	HMPREF1035_1881	NA	NA	NA	NA	HMPREF1035_0618	NA	NA	HMPREF1035_1862
Firmicutes	Clostridia	Clostridiales	Veillonellaceae	Veillonella	atypica	NA	ATCC 17744, DSM 20739, NCTC 11830, VPI 11220, KON	Go0004177	Gp0004177	2529292891	https://doi.org/10.1002/9781118960608.gbm00710		N	N	N	N	Y		Y	NA		HMPREF0870_01011	HMPREF0870_01011	NA	NA	NA	NA	NA	NA	NA	NA	HMPREF0870_01011	HMPREF0870_01011	NA	NA	NA	NA	HMPREF0870_01566	NA	NA	HMPREF0870_01030
Firmicutes	Clostridia	Clostridiales	Veillonellaceae	Veillonella	caviae	NA	ATCC 33540, DSM 20738, NCTC 12021, VPI 12140, Rogosa PV1	Go0026909	NA	NA	https://doi.org/10.1002/9781118960608.gbm00710		N	N	N	N	N		Y	NA		NA	NA	NA	NA	NA	NA	NA	NA	NA	NA	NA	NA	NA	NA	NA	NA	NA	NA	NA	NA
Firmicutes	Clostridia	Clostridiales	Veillonellaceae	Veillonella	criceti	NA	ATCC 17747, DSM 20734, VPI 11226, NCTC 12020, Rogosa HV1	Go0500232	Gp0384432	NA	https://doi.org/10.1002/9781118960608.gbm00710		N	N	N	N	N		Y	NA		NA	NA	NA	NA	NA	NA	NA	NA	NA	NA	NA	NA	NA	NA	NA	NA	NA	NA	NA	NA
Firmicutes	Clostridia	Clostridiales	Veillonellaceae	Veillonella	denticariosi	NA	RBV 106, CIP 109448, CCUG 54362, DSM 19009	Go0031059	NA	NA	https://doi.org/10.1002/9781118960608.gbm00710		N	N	N	N	N		Y	NA		NA	NA	NA	NA	NA	NA	NA	NA	NA	NA	NA	NA	NA	NA	NA	NA	NA	NA	NA	NA
Firmicutes	Clostridia	Clostridiales	Veillonellaceae	Veillonella	dispar	NA	ATCC 17748, DSM 20735, NCTC 11831, VPI 11223, Rogosa ERN	Go0003909	Gp0003909	643886074	https://doi.org/10.1002/9781118960608.gbm00710		N	N	N	N	Y		Y	NA		VEIDISOL_00776	VEIDISOL_00776	NA	NA	NA	NA	NA	NA	NA	NA	VEIDISOL_00776	VEIDISOL_00776	NA	NA	NA	NA	VEIDISOL_00188	NA	NA	VEIDISOL_00795
Firmicutes	Clostridia	Clostridiales	Veillonellaceae	Veillonella	montpellierensis	NA	ADV 281.99, CCUG 48299, CIP 107992, DSM 17217	Go0014182	Gp0014182	2526164510	https://doi.org/10.1002/9781118960608.gbm00710		N	N	N	N	Y		Y	NA		K357DRAFT_00322	K357DRAFT_00322	NA	NA	NA	NA	NA	NA	NA	NA	K357DRAFT_00322	K357DRAFT_00322	NA	NA	NA	NA	K357DRAFT_00962	NA	NA	K357DRAFT_00301
Firmicutes	Clostridia	Clostridiales	Veillonellaceae	Veillonella	ratti	NA	ATCC 17746, DSM 20736, VPI 11225, NCTC 12019, Rogosa RV-12X	Go0032725	NA	NA	https://doi.org/10.1002/9781118960608.gbm00710		N	N	N	N	N		Y	NA		NA	NA	NA	NA	NA	NA	NA	NA	NA	NA	NA	NA	NA	NA	NA	NA	NA	NA	NA	NA
Firmicutes	Clostridia	Clostridiales	Veillonellaceae	Veillonella	rogosae	NA	100CF, CCUG 54233	NA	NA	NA	https://doi.org/10.1002/9781118960608.gbm00710		N	N	N	N	N		Y	NA		NA	NA	NA	NA	NA	NA	NA	NA	NA	NA	NA	NA	NA	NA	NA	NA	NA	NA	NA	NA
Firmicutes	Clostridia	Clostridiales	Veillonellaceae	Veillonella	rodentium	NA	ATCC 17743, DSM 20737, VPI 11222, NCTC 12018, Rogosa HV 19	Go0203320	Gp0262746	2814123218	https://doi.org/10.1002/9781118960608.gbm00710		N	N	N	N	Y		Y	NA		Ga0226284_111330	Ga0226284_111330	NA	NA	NA	NA	NA	NA	NA	NA	Ga0226284_111330	Ga0226284_111330	NA	NA	NA	NA	Ga0226284_111813	NA	NA	Ga0226284_111312
Verrucomicrobia	Verrucomicrobiae	Verrucomicrobiales	Verrucomicrobiaceae	Verrucomicrobium	spinosum	NA	ATCC 43997, DSM 4136, IFAM 1439	Go0002149	Gp0002149	641736179	https://doi.org/10.1002/9781118960608.gbm01285		N	Y	Y	N	Y		N	Acetate not mentioned as endproduct		NA	NA	NA	NA	NA	VspiD_010100025310	VspiD_010100025320	VspiD_010100029190	VspiD_010100029190	VspiD_010100031545	NA	NA	NA	NA	NA	VspiD_010100026435	NA	NA	NA	VspiD_010100026430
Actinobacteria	Actinobacteria	Micromonosporales	Micromonosporaceae	Verrucosispora	gifhornensis	NA	HR1-2, DSM 44337	Go0024965	Gp0304956	NA	https://doi.org/10.1002/9781118960608.gbm00153		N	N	N	N	N		N	Keywords related to fermentation not matched		NA	NA	NA	NA	NA	NA	NA	NA	NA	NA	NA	NA	NA	NA	NA	NA	NA	NA	NA	NA
Proteobacteria	Gammaproteobacteria	Vibrionales	Vibrionaceae	Vibrio	cholerae	NA	ATCC 14035, CDC 9061–79, NCTC 8021	Go0044194	Gp0044194	2556921658	https://doi.org/10.1002/9781118960608.gbm01078		N	N	Y	N	Y		Y	NA		NA	NA	NA	NA	NA	T411DRAFT_00105	T411DRAFT_00104	NA	NA	T411DRAFT_02158	NA	NA	NA	NA	NA	T411DRAFT_01600	NA	NA	NA	T411DRAFT_03139, T411DRAFT_01601
Proteobacteria	Gammaproteobacteria	Vibrionales	Vibrionaceae	Vibrio	aerogenes	NA	FG1, ATCC 700797, CCRC 17041	Go0024151	Gp0024151	NA	https://doi.org/10.1002/9781118960608.gbm01078		N	N	N	N	N		Y	NA		NA	NA	NA	NA	NA	NA	NA	NA	NA	NA	NA	NA	NA	NA	NA	NA	NA	NA	NA	NA
Proteobacteria	Gammaproteobacteria	Vibrionales	Vibrionaceae	Vibrio	aestuarianus	NA	OY-0-002, ATCC 35048	NA	NA	NA	https://doi.org/10.1002/9781118960608.gbm01078		N	N	N	N	N		Y	NA		NA	NA	NA	NA	NA	NA	NA	NA	NA	NA	NA	NA	NA	NA	NA	NA	NA	NA	NA	NA
Proteobacteria	Gammaproteobacteria	Vibrionales	Vibrionaceae	Vibrio	alginolyticus	NA	118, ATCC 17749, CCM 2578, DSM 2171, IMET 11295	Go0123397	Gp0131399	2667527764	https://doi.org/10.1002/9781118960608.gbm01078		N	N	Y	N	Y		Y	NA		NA	NA	NA	NA	NA	Ga0106976_121452	Ga0106976_121451	NA	NA	Ga0106976_12360	NA	NA	NA	NA	NA	Ga0106976_122654	NA	NA	NA	Ga0106976_111374, Ga0106976_122653
Proteobacteria	Gammaproteobacteria	Vibrionales	Vibrionaceae	Vibrio	anguillarum	NA	ATCC 19264, IFO 13266, LMG 4437, NCCB 72050	Go0285631	NA	NA	https://doi.org/10.1002/9781118960608.gbm01078		N	N	N	N	N		Y	NA		NA	NA	NA	NA	NA	NA	NA	NA	NA	NA	NA	NA	NA	NA	NA	NA	NA	NA	NA	NA
Proteobacteria	Gammaproteobacteria	Vibrionales	Vibrionaceae	Vibrio	campbellii	NA	ATCC 25920, IFO 15631, LMG 11216, NCCB 73002	Go0286902	Gp0261171	NA	https://doi.org/10.1002/9781118960608.gbm01078		N	N	N	N	N		Y	NA		NA	NA	NA	NA	NA	NA	NA	NA	NA	NA	NA	NA	NA	NA	NA	NA	NA	NA	NA	NA
Proteobacteria	Gammaproteobacteria	Vibrionales	Vibrionaceae	Vibrio	cincinnatiensis	NA	ATCC 35912, CIP 104173, LMG 789	NA	NA	NA	https://doi.org/10.1002/9781118960608.gbm01078		N	N	N	N	N		Y	NA		NA	NA	NA	NA	NA	NA	NA	NA	NA	NA	NA	NA	NA	NA	NA	NA	NA	NA	NA	NA
Proteobacteria	Gammaproteobacteria	Vibrionales	Vibrionaceae	Vibrio	cyclitrophicus	NA	P-2P44, ATCC 700982, CIP 106644	Go0271822	NA	NA	https://doi.org/10.1002/9781118960608.gbm01078		N	N	N	N	N		Y	NA		NA	NA	NA	NA	NA	NA	NA	NA	NA	NA	NA	NA	NA	NA	NA	NA	NA	NA	NA	NA
Proteobacteria	Gammaproteobacteria	Vibrionales	Vibrionaceae	Vibrio	damsela	NA	CDC 2588–80, ATCC 33539, DSM 7482	NA	NA	NA	https://doi.org/10.1002/9781118960608.gbm01078		N	N	N	N	N		Y	NA		NA	NA	NA	NA	NA	NA	NA	NA	NA	NA	NA	NA	NA	NA	NA	NA	NA	NA	NA	NA
Proteobacteria	Gammaproteobacteria	Vibrionales	Vibrionaceae	Vibrio	diabolicus	NA	HE800, CNCM I-1629	NA	NA	NA	https://doi.org/10.1002/9781118960608.gbm01078		N	N	N	N	N		Y	NA		NA	NA	NA	NA	NA	NA	NA	NA	NA	NA	NA	NA	NA	NA	NA	NA	NA	NA	NA	NA
Proteobacteria	Gammaproteobacteria	Vibrionales	Vibrionaceae	Vibrio	diazotrophicus	NA	NS1, ATCC 33466, DSM 2604, IAM 14402	NA	NA	NA	https://doi.org/10.1002/9781118960608.gbm01078		N	N	N	N	N		Y	NA		NA	NA	NA	NA	NA	NA	NA	NA	NA	NA	NA	NA	NA	NA	NA	NA	NA	NA	NA	NA
Proteobacteria	Gammaproteobacteria	Vibrionales	Vibrionaceae	Vibrio	fischeri	NA	ATCC 7744, 398, DSM 507	Go0029671	Gp0251892	NA	https://doi.org/10.1002/9781118960608.gbm01078		N	N	N	N	N		Y	NA		NA	NA	NA	NA	NA	NA	NA	NA	NA	NA	NA	NA	NA	NA	NA	NA	NA	NA	NA	NA
Proteobacteria	Gammaproteobacteria	Vibrionales	Vibrionaceae	Vibrio	fluvialis	NA	VL 5125, ATCC 33809, IMET 11293, NCTC 11327	Go0366638	Gp0205793	2718218390	https://doi.org/10.1002/9781118960608.gbm01078		Y	N	Y	N	Y		Y	NA		NA	NA	Ga0174860_111063	NA	NA	Ga0174860_122085	Ga0174860_122086	NA	NA	Ga0174860_12167	NA	NA	NA	NA	NA	Ga0174860_121737	NA	NA	NA	Ga0174860_121736, Ga0174860_111107
Proteobacteria	Gammaproteobacteria	Vibrionales	Vibrionaceae	Vibrio	furnissii	NA	ATCC 35016, CDC B3215, CIP 102972, LMG 7910	Go0006646	Gp0006646	647000337	https://doi.org/10.1002/9781118960608.gbm01078		Y	N	Y	N	Y		Y	NA		NA	NA	VFA_003256	NA	NA	VFA_000710	VFA_000711	NA	NA	VFA_003725	NA	NA	NA	NA	NA	VFA_001150	NA	NA	NA	VFA_002333, VFA_001151
Proteobacteria	Gammaproteobacteria	Vibrionales	Vibrionaceae	Vibrio	gazogenes	NA	PB1, ATCC 29988	NA	NA	NA	https://doi.org/10.1002/9781118960608.gbm01078		N	N	N	N	N		Y	NA		NA	NA	NA	NA	NA	NA	NA	NA	NA	NA	NA	NA	NA	NA	NA	NA	NA	NA	NA	NA
Proteobacteria	Gammaproteobacteria	Vibrionales	Vibrionaceae	Vibrio	halioticoli	NA	A431, ATCC 700680, IAM 14596	Go0248788	Gp0377330	NA	https://doi.org/10.1002/9781118960608.gbm01078		N	N	N	N	N		Y	NA		NA	NA	NA	NA	NA	NA	NA	NA	NA	NA	NA	NA	NA	NA	NA	NA	NA	NA	NA	NA
Proteobacteria	Gammaproteobacteria	Vibrionales	Vibrionaceae	Vibrio	harveyi	NA	384, ATCC 14126, CCUG 28584, CIP 103192, IFO 15634, LMG 4044, NCMB 1280	Go0122662	Gp0130613	2667527887	https://doi.org/10.1002/9781118960608.gbm01078		Y	N	Y	N	Y		Y	NA		NA	NA	Ga0109969_12833, Ga0109969_12832	NA	NA	Ga0109969_111251	Ga0109969_111250	NA	NA	Ga0109969_11300	NA	NA	NA	NA	NA	Ga0109969_112670	NA	NA	NA	Ga0109969_121455, Ga0109969_112669
Proteobacteria	Gammaproteobacteria	Vibrionales	Vibrionaceae	Vibrio	hollisae	NA	ATCC 33564, CDC 0075–80, IMET 12291	Go0366635	Gp0205790	2718217809	https://doi.org/10.1002/9781118960608.gbm01078		N	N	Y	N	Y		Y	NA		NA	NA	NA	NA	NA	Ga0175180_121052	Ga0175180_121051	NA	NA	Ga0175180_122773	NA	NA	NA	NA	NA	Ga0175180_122196	NA	NA	NA	Ga0175180_11244, Ga0175180_122195
Proteobacteria	Gammaproteobacteria	Vibrionales	Vibrionaceae	Vibrio	ichthyoenteri	NA	F-2, ATCC 700023, IFO 15847	Go0011045	Gp0011045	2512047077	https://doi.org/10.1002/9781118960608.gbm01078		N	N	Y	N	Y		Y	NA		NA	NA	NA	NA	NA	VII00023_20852	VII00023_20847	NA	NA	VII00023_15643	NA	NA	NA	NA	NA	VII00023_17664	NA	NA	NA	VII00023_17669
Proteobacteria	Gammaproteobacteria	Vibrionales	Vibrionaceae	Vibrio	logei	NA	584, ATCC 29985, CIP 104991	Go0032514	NA	NA	https://doi.org/10.1002/9781118960608.gbm01078		N	N	N	N	N		Y	NA		NA	NA	NA	NA	NA	NA	NA	NA	NA	NA	NA	NA	NA	NA	NA	NA	NA	NA	NA	NA
Proteobacteria	Gammaproteobacteria	Vibrionales	Vibrionaceae	Vibrio	mediterranei	NA	ATCC 43341, CECT 621, CIP 103203, NCTC 11946	Go0260226	NA	NA	https://doi.org/10.1002/9781118960608.gbm01078		N	N	N	N	N		Y	NA		NA	NA	NA	NA	NA	NA	NA	NA	NA	NA	NA	NA	NA	NA	NA	NA	NA	NA	NA	NA
Proteobacteria	Gammaproteobacteria	Vibrionales	Vibrionaceae	Vibrio	metschnikovii	NA	ATCC 700040, LMG 11664, NCTC 8443	Go0006133	Gp0006133	647000339	https://doi.org/10.1002/9781118960608.gbm01078		N	N	Y	N	Y		Y	NA		NA	NA	NA	NA	NA	VIB_000809	VIB_000808	NA	NA	VIB_002854	NA	NA	NA	NA	NA	VIB_001506	NA	NA	NA	VIB_002736, VIB_001505
Proteobacteria	Gammaproteobacteria	Vibrionales	Vibrionaceae	Vibrio	mimicus	NA	ATCC 33653, CDC 1721–77	Go0244747	NA	NA	https://doi.org/10.1002/9781118960608.gbm01078		N	N	N	N	N		Y	NA		NA	NA	NA	NA	NA	NA	NA	NA	NA	NA	NA	NA	NA	NA	NA	NA	NA	NA	NA	NA
Proteobacteria	Gammaproteobacteria	Vibrionales	Vibrionaceae	Vibrio	mytili	NA	165, ATCC 51288, CECT 632	Go0028938	NA	NA	https://doi.org/10.1002/9781118960608.gbm01078		N	N	N	N	N		Y	NA		NA	NA	NA	NA	NA	NA	NA	NA	NA	NA	NA	NA	NA	NA	NA	NA	NA	NA	NA	NA
Proteobacteria	Gammaproteobacteria	Vibrionales	Vibrionaceae	Vibrio	natriegens	NA	ATCC 14048, DSM 759, NCMB 857	Go0141646	Gp0184945, Gp0147052	2811995373	https://doi.org/10.1002/9781118960608.gbm01078		Y	N	Y	N	Y		Y	NA		NA	NA	Ga0213687_12688, Ga0213687_121038, Ga0213687_12689	NA	NA	Ga0213687_11832	Ga0213687_11831	NA	NA	Ga0213687_112878, Ga0213687_121260	NA	NA	NA	NA	NA	Ga0213687_112033	Ga0213687_121438	NA	NA	Ga0213687_112032, Ga0213687_121338
Proteobacteria	Gammaproteobacteria	Vibrionales	Vibrionaceae	Vibrio	navarrensis	NA	ATCC 51183, CIP 103381	Go0144356	Gp0149958	2690315860	https://doi.org/10.1002/9781118960608.gbm01078		N	N	Y	N	Y		Y	NA		NA	NA	NA	NA	NA	Ga0132494_111025	Ga0132494_111024	NA	NA	Ga0132494_121102	NA	NA	NA	NA	NA	Ga0132494_12277	NA	NA	NA	Ga0132494_12276, Ga0132494_112571
Proteobacteria	Gammaproteobacteria	Vibrionales	Vibrionaceae	Vibrio	nereis	NA	ATCC 25917, CIP 103194, IFO 15637, LMG 3895, NCCB 73020	NA	NA	NA	https://doi.org/10.1002/9781118960608.gbm01078		N	N	N	N	N		Y	NA		NA	NA	NA	NA	NA	NA	NA	NA	NA	NA	NA	NA	NA	NA	NA	NA	NA	NA	NA	NA
Proteobacteria	Gammaproteobacteria	Vibrionales	Vibrionaceae	Vibrio	nigripulchritudo	NA	ATCC 27043, CCUG 28586, CIP 103195, LMG 3896	Go0011870	Gp0011870	2512047078	https://doi.org/10.1002/9781118960608.gbm01078		Y	N	Y	N	Y		Y	NA		NA	NA	VINI7043_28520, VINI7043_20901, VINI7043_20906, VINI7043_12456	NA	NA	VINI7043_23042	VINI7043_23037	NA	NA	VINI7043_00147	NA	NA	NA	NA	NA	VINI7043_27475	VINI7043_23927	NA	NA	VINI7043_11246, VINI7043_27470
Proteobacteria	Gammaproteobacteria	Vibrionales	Vibrionaceae	Vibrio	ordalii	NA	DF3K, ATCC 33509	Go0010622	Gp0010622	2513237346	https://doi.org/10.1002/9781118960608.gbm01078		N	N	Y	N	Y		Y	NA		NA	NA	NA	NA	NA	VordA3_010100005206	VordA3_010100005211	NA	NA	VordA3_010100013952	NA	NA	NA	NA	NA	VordA3_010100010766	NA	NA	NA	VordA3_010100010761
Proteobacteria	Gammaproteobacteria	Vibrionales	Vibrionaceae	Vibrio	orientalis	NA	ATCC 33934, CCUG 16389, CIP 102891, IFO 15638, LMG 7897	Go0011871	Gp0011871, Gp0006053	647000342	https://doi.org/10.1002/9781118960608.gbm01078		Y	N	Y	N	Y		Y	NA		VIA_003529	VIA_003529	VIA_001109	NA	NA	VIA_002289	VIA_002288	NA	NA	VIA_000481	VIA_003529	VIA_003529	NA	NA	NA	VIA_003362	NA	NA	NA	VIA_003361, VIA_001080
Proteobacteria	Gammaproteobacteria	Vibrionales	Vibrionaceae	Vibrio	parahaemolyticus	NA	113, ATCC 17802, DSM 30189, NCMB 1326	Go0114638	Gp0384022, Gp0205741, Gp0118450	2636415491	https://doi.org/10.1002/9781118960608.gbm01078		N	N	Y	N	Y		Y	NA		NA	NA	NA	NA	NA	Ga0077417_11656	Ga0077417_11655	NA	NA	Ga0077417_11410	NA	NA	NA	NA	NA	Ga0077417_10724	NA	NA	NA	Ga0077417_101442, Ga0077417_10725
Proteobacteria	Gammaproteobacteria	Vibrionales	Vibrionaceae	Vibrio	pectenicida	NA	A365, ATCC 700783, CIP 105190	Go0028353	NA	NA	https://doi.org/10.1002/9781118960608.gbm01078		N	N	N	N	N		Y	NA		NA	NA	NA	NA	NA	NA	NA	NA	NA	NA	NA	NA	NA	NA	NA	NA	NA	NA	NA	NA
Proteobacteria	Gammaproteobacteria	Vibrionales	Vibrionaceae	Vibrio	pelagius	NA	ATCC 25916, CECT 4202	Go0029543	NA	NA	https://doi.org/10.1002/9781118960608.gbm01078		N	N	N	N	N		Y	NA		NA	NA	NA	NA	NA	NA	NA	NA	NA	NA	NA	NA	NA	NA	NA	NA	NA	NA	NA	NA
Proteobacteria	Gammaproteobacteria	Vibrionales	Vibrionaceae	Vibrio	penaeicida	NA	KH-1, ATCC 51841, IFO 15640, JCM 9123	NA	NA	NA	https://doi.org/10.1002/9781118960608.gbm01078		N	N	N	N	N		Y	NA		NA	NA	NA	NA	NA	NA	NA	NA	NA	NA	NA	NA	NA	NA	NA	NA	NA	NA	NA	NA
Proteobacteria	Gammaproteobacteria	Vibrionales	Vibrionaceae	Vibrio	proteolyticus	NA	ATCC 15338, DSM 30189, IFO 13287, NCMB 1326	NA	NA	NA	https://doi.org/10.1002/9781118960608.gbm01078		N	N	N	N	N		Y	NA		NA	NA	NA	NA	NA	NA	NA	NA	NA	NA	NA	NA	NA	NA	NA	NA	NA	NA	NA	NA
Proteobacteria	Gammaproteobacteria	Vibrionales	Vibrionaceae	Vibrio	rumoiensis	NA	S-1, FERM-P 14531	NA	NA	NA	https://doi.org/10.1002/9781118960608.gbm01078		N	N	N	N	N		Y	NA		NA	NA	NA	NA	NA	NA	NA	NA	NA	NA	NA	NA	NA	NA	NA	NA	NA	NA	NA	NA
Proteobacteria	Gammaproteobacteria	Vibrionales	Vibrionaceae	Vibrio	salmonicida	NA	HI 7751, ATCC 43839, CIP 103166, LMG 14010, NCIMB 2262	Go0032393	NA	NA	https://doi.org/10.1002/9781118960608.gbm01078		N	N	N	N	N		Y	NA		NA	NA	NA	NA	NA	NA	NA	NA	NA	NA	NA	NA	NA	NA	NA	NA	NA	NA	NA	NA
Proteobacteria	Gammaproteobacteria	Vibrionales	Vibrionaceae	Vibrio	scophthalmi	NA	A089, CECT 4638	NA	NA	NA	https://doi.org/10.1002/9781118960608.gbm01078		N	N	N	N	N		Y	NA		NA	NA	NA	NA	NA	NA	NA	NA	NA	NA	NA	NA	NA	NA	NA	NA	NA	NA	NA	NA
Proteobacteria	Gammaproteobacteria	Vibrionales	Vibrionaceae	Vibrio	splendidus	NA	ATCC 33125, NCMB 1	Go0033006	NA	NA	https://doi.org/10.1002/9781118960608.gbm01078		N	N	N	N	N		Y	NA		NA	NA	NA	NA	NA	NA	NA	NA	NA	NA	NA	NA	NA	NA	NA	NA	NA	NA	NA	NA
Proteobacteria	Gammaproteobacteria	Vibrionales	Vibrionaceae	Vibrio	tapetis	NA	B1090, CECT 4600	Go0505188	Gp0389900	NA	https://doi.org/10.1002/9781118960608.gbm01078		N	N	N	N	N		Y	NA		NA	NA	NA	NA	NA	NA	NA	NA	NA	NA	NA	NA	NA	NA	NA	NA	NA	NA	NA	NA
Proteobacteria	Gammaproteobacteria	Vibrionales	Vibrionaceae	Vibrio	trachuri	NA	T9210, JCM 9677	Go0029673	NA	NA	https://doi.org/10.1002/9781118960608.gbm01078		N	N	N	N	N		Y	NA		NA	NA	NA	NA	NA	NA	NA	NA	NA	NA	NA	NA	NA	NA	NA	NA	NA	NA	NA	NA
Proteobacteria	Gammaproteobacteria	Vibrionales	Vibrionaceae	Vibrio	tubiashii	NA	ATCC 19109, CCUG 38428, CIP 102760, IFO 15644, LMG 10936	Go0011873	Gp0118469, Gp0011873	2512047081	https://doi.org/10.1002/9781118960608.gbm01078		Y	N	Y	N	Y		Y	NA		NA	NA	VITU9109_05191	NA	NA	VITU9109_25075	VITU9109_25070	NA	NA	VITU9109_13287	NA	NA	NA	NA	NA	VITU9109_24065	NA	NA	NA	VITU9109_24070, VITU9109_00375
Proteobacteria	Gammaproteobacteria	Vibrionales	Vibrionaceae	Vibrio	vulnificus	NA	B9629, ATCC 27562, DSM 10143, IMET 11292, biogroup 1	Go0393465	Gp0257799	NA	https://doi.org/10.1002/9781118960608.gbm01078		N	N	N	N	N		Y	NA		NA	NA	NA	NA	NA	NA	NA	NA	NA	NA	NA	NA	NA	NA	NA	NA	NA	NA	NA	NA
Proteobacteria	Gammaproteobacteria	Vibrionales	Vibrionaceae	Vibrio	wodanis	NA	NVI 88/441, ATCC BAA-104, NCIMB 13582	NA	NA	NA	https://doi.org/10.1002/9781118960608.gbm01078		N	N	N	N	N		Y	NA		NA	NA	NA	NA	NA	NA	NA	NA	NA	NA	NA	NA	NA	NA	NA	NA	NA	NA	NA	NA
Acidobacteria	‘Vicinamibacteria’	‘Vicinamibacterales’	Vicinamibacteraceae	Vicinamibacter	silvestris	NA	Ac_5_C6, DSM 29464, LMG 29035	NA	NA	NA	https://doi.org/10.1002/9781118960608.gbm01685		N	N	N	N	N		N	Not fermentative		NA	NA	NA	NA	NA	NA	NA	NA	NA	NA	NA	NA	NA	NA	NA	NA	NA	NA	NA	NA
Lentisphaerae	Lentisphaeria	Victivallales	Victivallaceae	Victivallis	vadensis	NA	Cello, DSM 14823, ATCC BAA-548	Go0389908	Gp0251920	2756170241	https://doi.org/10.1002/9781118960608.gbm00777		N	N	Y	N	Y		Y	NA		Ga0215691_10286	Ga0215691_10286	NA	NA	NA	NA	NA	NA	NA	Ga0215691_11880	Ga0215691_10286	Ga0215691_10286	NA	NA	NA	NA	Ga0215691_12737	NA	NA	Ga0215691_12738
Firmicutes	Bacilli	Bacillales	Bacillaceae	Virgibacillus	pantothenticus	NA	B0018, ATCC 14576, CCUG 7424, CFBP 4270, CIP 51.24, DSM 26, HAMBI 476, JCM 20334, LMG 7129, NCIMB 8775, NCDO 1765, NCTC 8162, NRRL NRS-1321, VKM B-507	Go0119116	Gp0124676	2654587738	https://doi.org/10.1002/9781118960608.gbm00545		Y	N	Y	Y	Y		N	Keywords related to fermentation not matched		Ga0100770_105419	Ga0100770_105419	NA	NA	NA	Ga0100770_1071839	Ga0100770_1071838	NA	NA	Ga0100770_104181, Ga0100770_10571, Ga0100770_102389	Ga0100770_105419	Ga0100770_105419	NA	Ga0100770_1072169	Ga0100770_1072167	NA	Ga0100770_105537	Ga0100770_107271	NA	Ga0100770_1072586
Firmicutes	Bacilli	Bacillales	Bacillaceae	Virgibacillus	carmonensis	NA	DSM 14868, LMG 20964	Go0027564	NA	NA	https://doi.org/10.1002/9781118960608.gbm00545		N	N	N	N	N		N	Keywords related to fermentation not matched		NA	NA	NA	NA	NA	NA	NA	NA	NA	NA	NA	NA	NA	NA	NA	NA	NA	NA	NA	NA
Firmicutes	Bacilli	Bacillales	Bacillaceae	Virgibacillus	dokdonensis	NA	DSW-10, DSM 16826, CIP 109001, KCTC 3933	Go0026849	NA	NA	https://doi.org/10.1002/9781118960608.gbm00545		N	N	N	N	N		N	Keywords related to fermentation not matched		NA	NA	NA	NA	NA	NA	NA	NA	NA	NA	NA	NA	NA	NA	NA	NA	NA	NA	NA	NA
Firmicutes	Bacilli	Bacillales	Bacillaceae	Virgibacillus	halodenitrificans	NA	ATCC 49067, DSM 10037, JCM 12304, KCTC 3790, LMG 9818	Go0093101	Gp0093101	2728369661	https://doi.org/10.1002/9781118960608.gbm00545		Y	N	Y	Y	Y		N	Keywords related to fermentation not matched		Ga0128280_15114, Ga0128280_104133	Ga0128280_15114, Ga0128280_104133	Ga0128280_103158, Ga0128280_103157	NA	NA	Ga0128280_12462	Ga0128280_12461	NA	NA	Ga0128280_1271, Ga0128280_11749	Ga0128280_15114, Ga0128280_104133	Ga0128280_15114, Ga0128280_104133	NA	Ga0128280_102269	Ga0128280_102271	NA	Ga0128280_13017	NA	NA	Ga0128280_10875
Firmicutes	Bacilli	Bacillales	Bacillaceae	Virgibacillus	koreensis	NA	BH30097, CIP 109159, JCM 12387, KCTC 3823	Go0026918	NA	NA	https://doi.org/10.1002/9781118960608.gbm00545		N	N	N	N	N		N	Keywords related to fermentation not matched		NA	NA	NA	NA	NA	NA	NA	NA	NA	NA	NA	NA	NA	NA	NA	NA	NA	NA	NA	NA
Firmicutes	Bacilli	Bacillales	Bacillaceae	Virgibacillus	marismortui	NA	123, ATCC 700626, CECT 5066, CIP 105609, DSM 12325, LMG 18992	Go0024996	NA	NA	https://doi.org/10.1002/9781118960608.gbm00545		N	N	N	N	N		N	Keywords related to fermentation not matched		NA	NA	NA	NA	NA	NA	NA	NA	NA	NA	NA	NA	NA	NA	NA	NA	NA	NA	NA	NA
Firmicutes	Bacilli	Bacillales	Bacillaceae	Virgibacillus	necropolis	NA	DSM 14866, LMG 19488	Go0386379	Gp0242654	NA	https://doi.org/10.1002/9781118960608.gbm00545		N	N	N	N	N		N	Keywords related to fermentation not matched		NA	NA	NA	NA	NA	NA	NA	NA	NA	NA	NA	NA	NA	NA	NA	NA	NA	NA	NA	NA
Firmicutes	Bacilli	Bacillales	Bacillaceae	Virgibacillus	proomii	NA	BO413, F 2737/77, CIP 106304, DSM 13055, LMG 12370	Go0024959	NA	NA	https://doi.org/10.1002/9781118960608.gbm00545		N	N	N	N	N		N	Keywords related to fermentation not matched		NA	NA	NA	NA	NA	NA	NA	NA	NA	NA	NA	NA	NA	NA	NA	NA	NA	NA	NA	NA
Firmicutes	Bacilli	Bacillales	Bacillaceae	Virgibacillus	salexigens	NA	C-20Mo, ATCC 700290, CCM 4646, CCUG 52350, CIP 105608, DSM 11483, LMG 21520	Go0028272	NA	NA	https://doi.org/10.1002/9781118960608.gbm00545		N	N	N	N	N		N	Keywords related to fermentation not matched		NA	NA	NA	NA	NA	NA	NA	NA	NA	NA	NA	NA	NA	NA	NA	NA	NA	NA	NA	NA
Actinobacteria	Actinobacteria	Micromonosporales	Micromonosporaceae	Virgisporangium	ochraceum	NA	YU655-43, CIP 107213, NBRC 16418, JCM 11001	Go0028367	NA	NA	https://doi.org/10.1002/9781118960608.gbm00154		N	N	N	N	N		N	Keywords related to fermentation not matched		NA	NA	NA	NA	NA	NA	NA	NA	NA	NA	NA	NA	NA	NA	NA	NA	NA	NA	NA	NA
Actinobacteria	Actinobacteria	Micromonosporales	Micromonosporaceae	Virgisporangium	aurantiacum	NA	YU438-5, CIP 107212, NBRC 16421, JCM 11002	Go0027596	NA	NA	https://doi.org/10.1002/9781118960608.gbm00154		N	N	N	N	N		N	Keywords related to fermentation not matched		NA	NA	NA	NA	NA	NA	NA	NA	NA	NA	NA	NA	NA	NA	NA	NA	NA	NA	NA	NA
Bacteroidetes	Flavobacteriia	Flavobacteriales	Flavobacteriaceae	Vitellibacter	vladivostokensis	NA	KMM 3516, IFO 16718	Go0114658	Gp0118471	2627853707	https://doi.org/10.1002/9781118960608.gbm00347		Y	N	Y	N	N		N	Keywords related to fermentation not matched		Ga0077372_103227	Ga0077372_103227	Ga0077372_10124, Ga0077372_10125	NA	NA	Ga0077372_1064	Ga0077372_11324	NA	NA	Ga0077372_102255	Ga0077372_103227	Ga0077372_103227	NA	NA	NA	NA	NA	NA	NA	NA
Proteobacteria	Betaproteobacteria	Neisseriales	Neisseriaceae	Vitreoscilla	beggiatoides	NA	B23SS, ATCC 43189	Go0029070	NA	NA	https://doi.org/10.1002/9781118960608.gbm00984		N	N	N	N	N		N	Keywords related to fermentation not matched		NA	NA	NA	NA	NA	NA	NA	NA	NA	NA	NA	NA	NA	NA	NA	NA	NA	NA	NA	NA
Proteobacteria	Betaproteobacteria	Neisseriales	Neisseriaceae	Vitreoscilla	filiformis	NA	L1401-2, ATCC 43190	Go0029071	NA	NA	https://doi.org/10.1002/9781118960608.gbm00984		N	N	N	N	N		N	Keywords related to fermentation not matched		NA	NA	NA	NA	NA	NA	NA	NA	NA	NA	NA	NA	NA	NA	NA	NA	NA	NA	NA	NA
Proteobacteria	Betaproteobacteria	Neisseriales	Neisseriaceae	Vitreoscilla	stercoraria	NA	SAG 1488-6, ATCC 15218, DSM 513	Go0014191	Gp0014191	2521172651	https://doi.org/10.1002/9781118960608.gbm00984		Y	N	Y	N	N		N	Keywords related to fermentation not matched		H150DRAFT_01464	H150DRAFT_01464	H150DRAFT_00415, H150DRAFT_00672, H150DRAFT_00673, H150DRAFT_00416	NA	NA	H150DRAFT_00064	H150DRAFT_00063	NA	NA	H150DRAFT_01455	H150DRAFT_01464	H150DRAFT_01464	NA	H150DRAFT_02283	NA	NA	H150DRAFT_02283	NA	NA	NA
Proteobacteria	Betaproteobacteria	Neisseriales	Neisseriaceae	Vogesella	indigofera	NA	ATCC 19706, CCUG 2873, CCUG 32860, CIP 103306, DSM 3303, LMG 6867	Go0389932	Gp0251944	2756170386	https://doi.org/10.1002/9781118960608.gbm00985		Y	N	Y	N	Y		N	Keywords related to fermentation not matched		NA	NA	Ga0215675_2346, Ga0215675_2345	NA	NA	Ga0215675_1963	Ga0215675_1962	NA	NA	Ga0215675_0737, Ga0215675_2461	NA	NA	NA	Ga0215675_0026	NA	Ga0215675_2689	Ga0215675_0026	NA	NA	Ga0215675_0027, Ga0215675_2690
Crenarchaeota	Thermoprotei	Thermoproteales	Thermoproteaceae	Vulcanisaeta	distributa	NA	IC-017, DSM 14429, JCM 11212, NBRC 100878	Go0003691	Gp0003691	648028062	https://doi.org/10.1002/9781118960608.gbm01326		Y	Y	Y	N	N		N	Keywords related to fermentation not matched		NA	NA	Vdis_1785, Vdis_1786, Vdis_0497	NA	NA	Vdis_1096	Vdis_1097	Vdis_2378	Vdis_2378	Vdis_1529, Vdis_2325, Vdis_0350	NA	NA	NA	NA	NA	NA	NA	NA	NA	NA
Crenarchaeota	Thermoprotei	Thermoproteales	Thermoproteaceae	Vulcanisaeta	souniana	NA	IC-059, DSM 14430, JCM 11219, NBRC 100879	Go0093090	Gp0093090	2681813013	https://doi.org/10.1002/9781118960608.gbm01326		Y	N	Y	N	N		N	Keywords related to fermentation not matched		NA	NA	Ga0128321_12113, Ga0128321_11726	NA	NA	Ga0128321_101585	Ga0128321_101588, Ga0128321_101587, Ga0128321_101586	NA	NA	Ga0128321_11143, Ga0128321_12047, Ga0128321_11144, Ga0128321_1278, Ga0128321_1275, Ga0128321_12048, Ga0128321_1276, Ga0128321_12049, Ga0128321_1277	NA	NA	NA	NA	NA	NA	NA	NA	NA	NA
Crenarchaeota	Thermoprotei	Thermoproteales	Thermoproteaceae	Vulcanisaeta	thermophila	NA	CBA1501, ATCC BAA-2415, JCM 17228	Go0454866	Gp0323189	2791354985	https://doi.org/10.1002/9781118960608.gbm01326		Y	Y	Y	N	N		N	Keywords related to fermentation not matched		NA	NA	Ga0308440_10937, Ga0308440_10936, Ga0308440_105209	NA	NA	Ga0308440_101780	Ga0308440_101781	Ga0308440_101744, Ga0308440_104578	Ga0308440_101744, Ga0308440_104578	Ga0308440_105268, Ga0308440_10526, Ga0308440_101226, Ga0308440_10610	NA	NA	NA	NA	NA	NA	NA	NA	NA	NA
Chlamydiae	Chlamydiia	Chlamydiales	Waddliaceae	Waddlia	chondrophila	NA	WSU 86-1044, ATCC VR-1470	NA	NA	NA	https://doi.org/10.1002/9781118960608.gbm00372		N	N	N	N	N		N	Keywords related to fermentation not matched		NA	NA	NA	NA	NA	NA	NA	NA	NA	NA	NA	NA	NA	NA	NA	NA	NA	NA	NA	NA
Chlamydiae	Chlamydiia	Chlamydiales	Waddliaceae	Waddlia	malaysiensis	NA	NA	NA	NA	NA	https://doi.org/10.1002/9781118960608.gbm00372		N	N	N	N	N		N	Keywords related to fermentation not matched		NA	NA	NA	NA	NA	NA	NA	NA	NA	NA	NA	NA	NA	NA	NA	NA	NA	NA	NA	NA
Bacteroidetes	Flavobacteriia	Flavobacteriales	Flavobacteriaceae	Wautersiella	falsenii	NA	NF 993, CCUG 51537, CIP 108861	NA	NA	NA	https://doi.org/10.1002/9781118960608.gbm00348		N	N	N	N	N		N	Keywords related to fermentation not matched		NA	NA	NA	NA	NA	NA	NA	NA	NA	NA	NA	NA	NA	NA	NA	NA	NA	NA	NA	NA
Bacteroidetes	Flavobacteriia	Flavobacteriales	Flavobacteriaceae	Weeksella	virosa	NA	NCTC 11634, ATCC 43766, CCUG 30538, CIP 103040, IFO, NBRC, 16016, LMG 12995	NA	NA	NA	https://doi.org/10.1002/9781118960608.gbm00349		N	N	N	N	N		N	Keywords related to fermentation not matched		NA	NA	NA	NA	NA	NA	NA	NA	NA	NA	NA	NA	NA	NA	NA	NA	NA	NA	NA	NA
Firmicutes	Bacilli	Lactobacillales	Leuconostocaceae	Weissella	viridescens	NA	ATCC 12706, CCM 56, BCRC 11650, CCUG 21533, CCUG 30502, CECT 283, CIP 102810, DSM 20410, IAM 13546, JCM 1174, LMG 3507, NCCB 71015, NCFB 1655, NCIMB 8965, NRIC 1536, NRRL B-1951, VKM B-1528	Go0029182	Gp0130198	2690315949	https://doi.org/10.1002/9781118960608.gbm00609		N	N	N	N	Y		N	Either acetate or ethanol produced, but not clear under what conditions		NA	NA	NA	NA	NA	NA	NA	NA	NA	NA	NA	NA	NA	NA	NA	NA	Ga0106633_1521	NA	NA	Ga0106633_11315
Firmicutes	Bacilli	Lactobacillales	Leuconostocaceae	Weissella	cibaria	NA	LMG 17699, CCUG 41967, JCM 12495	NA	NA	NA	https://doi.org/10.1002/9781118960608.gbm00609		N	N	N	N	N		N	Either acetate or ethanol produced, but not clear under what conditions		NA	NA	NA	NA	NA	NA	NA	NA	NA	NA	NA	NA	NA	NA	NA	NA	NA	NA	NA	NA
Firmicutes	Bacilli	Lactobacillales	Leuconostocaceae	Weissella	confusa	NA	TCC 10881, ATCC 10881, BCRC 14002, CCUG 30113, CIP 103172, CIP 54.169, DSM 20196, JCM 1093, LMG 9497, NCIMB 9311, NRRL B-1064	Go0032456	Gp0130185	2660238305	https://doi.org/10.1002/9781118960608.gbm00609		N	N	N	N	Y		N	Either acetate or ethanol produced, but not clear under what conditions		NA	NA	NA	NA	NA	NA	NA	NA	NA	NA	NA	NA	NA	NA	NA	NA	Ga0106620_105147	NA	NA	Ga0106620_103136, Ga0106620_10669
Firmicutes	Bacilli	Lactobacillales	Leuconostocaceae	Weissella	halotolerans	NA	R61, ATCC 35410, BCRC 14050, CCUG 33457, CECT 573, CIP 103005, DSM 20190, JCM 1114, LMG 9469, NRIC 1627	Go0014192	Gp0131297, Gp0014192	2690315969	https://doi.org/10.1002/9781118960608.gbm00609		N	N	N	N	Y		N	Either acetate or ethanol produced, but not clear under what conditions		NA	NA	NA	NA	NA	NA	NA	NA	NA	NA	NA	NA	NA	NA	NA	NA	Ga0106619_10593	NA	NA	Ga0106619_101205
Firmicutes	Bacilli	Lactobacillales	Leuconostocaceae	Weissella	hellenica	NA	LV346, ATCC 51523, CCUG 33494, DSM 7378, NBRC 15553, JCM 10103, LMG 15125, NCIMB 702973	Go0028838	NA	NA	https://doi.org/10.1002/9781118960608.gbm00609		N	N	N	N	N		N	Either acetate or ethanol produced, but not clear under what conditions		NA	NA	NA	NA	NA	NA	NA	NA	NA	NA	NA	NA	NA	NA	NA	NA	NA	NA	NA	NA
Firmicutes	Bacilli	Lactobacillales	Leuconostocaceae	Weissella	kandleri	NA	L250, ATCC 51149, BCRC 14624, CCUG 32237, CIP 102809, DSM 20593, JCM 5817, LMG 18979, NCIMB 702753, NRIC 1628	Go0029178	Gp0130195	2700989265	https://doi.org/10.1002/9781118960608.gbm00609		N	N	N	N	Y		N	Either acetate or ethanol produced, but not clear under what conditions		NA	NA	NA	NA	NA	NA	NA	NA	NA	NA	NA	NA	NA	NA	NA	NA	Ga0106636_10566	NA	NA	Ga0106636_103119
Firmicutes	Bacilli	Lactobacillales	Leuconostocaceae	Weissella	koreensis	NA	S-5623, JCM 11263, KCCM 41516, KCTC 3621	Go0206692	NA	NA	https://doi.org/10.1002/9781118960608.gbm00609		N	N	N	N	N		N	Either acetate or ethanol produced, but not clear under what conditions		NA	NA	NA	NA	NA	NA	NA	NA	NA	NA	NA	NA	NA	NA	NA	NA	NA	NA	NA	NA
Firmicutes	Bacilli	Lactobacillales	Leuconostocaceae	Weissella	minor	NA	3, ATCC 35412, BCRC 14049, CCUG 30668, CECT 572, CIP 102978, DSM 20014, JCM 1168, LMG 9847, NCIMB 701973, NRIC 1625	Go0029179	Gp0130196	2671181108	https://doi.org/10.1002/9781118960608.gbm00609		N	N	N	N	Y		N	Either acetate or ethanol produced, but not clear under what conditions		NA	NA	NA	NA	NA	NA	NA	NA	NA	NA	NA	NA	NA	NA	NA	NA	Ga0106650_11120	NA	NA	Ga0106650_124194
Firmicutes	Bacilli	Lactobacillales	Leuconostocaceae	Weissella	paramesenteroides	NA	ATCC 33313, CCUG 30068, CIP 102421, DSM 20288, JCM 9890, LMG 9852, NCIMB 13092, NRIC 1542, NRRL B-1186, NRRL B-3471	Go0003391	Gp0003391	645058793	https://doi.org/10.1002/9781118960608.gbm00609		N	N	N	N	Y		N	Either acetate or ethanol produced, but not clear under what conditions		NA	NA	NA	NA	NA	NA	NA	NA	NA	NA	NA	NA	NA	NA	NA	NA	HMPREF0877_0018	NA	NA	HMPREF0877_0940
Firmicutes	Bacilli	Lactobacillales	Leuconostocaceae	Weissella	soli	NA	Mi268, DSM 14420, JCM 12536, LMG 20113	Go0027445	NA	NA	https://doi.org/10.1002/9781118960608.gbm00609		N	N	N	N	N		N	Either acetate or ethanol produced, but not clear under what conditions		NA	NA	NA	NA	NA	NA	NA	NA	NA	NA	NA	NA	NA	NA	NA	NA	NA	NA	NA	NA
Firmicutes	Bacilli	Lactobacillales	Leuconostocaceae	Weissella	thailandensis	NA	FS61-1, PCU 210, HSCC 1412, CIP 106751, JCM 10695, KCTC 3751, NRIC 0298, TISTR 1384	Go0481107	Gp0364771	NA	https://doi.org/10.1002/9781118960608.gbm00609		N	N	N	N	N		N	Either acetate or ethanol produced, but not clear under what conditions		NA	NA	NA	NA	NA	NA	NA	NA	NA	NA	NA	NA	NA	NA	NA	NA	NA	NA	NA	NA
Proteobacteria	Gammaproteobacteria	Enterobacteriales	Enterobacteriaceae	Wigglesworthia	glossinidia	NA	endosymbiont of Glossina morsitans morsitans	NA	NA	NA	https://doi.org/10.1002/9781118960608.gbm01172		N	N	N	N	N		N	Keywords related to fermentation not matched		NA	NA	NA	NA	NA	NA	NA	NA	NA	NA	NA	NA	NA	NA	NA	NA	NA	NA	NA	NA
Actinobacteria	Actinobacteria	Corynebacteriales	Nocardiaceae	Williamsia	muralis	NA	MA 140–96, CIP 106979, DSM 44343, IFM 10085, JCM 10676, KCTC 9830	Go0373403	Gp0220504	2781125608	https://doi.org/10.1002/9781118960608.gbm00036		Y	N	Y	N	Y		N	Keywords related to fermentation not matched		NA	Ga0197507_4368	Ga0197507_0811, Ga0197507_4334, Ga0197507_3642, Ga0197507_4335, Ga0197507_3641	NA	NA	Ga0197507_3309	Ga0197507_3310	NA	NA	Ga0197507_4069, Ga0197507_3222	NA	Ga0197507_4368	NA	NA	NA	Ga0197507_4011	NA	NA	NA	Ga0197507_4010
Actinobacteria	Actinobacteria	Corynebacteriales	Nocardiaceae	Williamsia	deligens	NA	IMMIB RIV-956, CCUG 50873, DSM 44902, JCM 13662	Go0103697	Gp0103697	2596583530	https://doi.org/10.1002/9781118960608.gbm00036		Y	N	Y	N	Y		N	Keywords related to fermentation not matched		NA	NA	LX14DRAFT_2078, LX14DRAFT_2077	NA	NA	LX14DRAFT_0328	LX14DRAFT_0329	NA	NA	LX14DRAFT_2344, LX14DRAFT_0994	NA	NA	NA	NA	NA	LX14DRAFT_0916	NA	NA	NA	LX14DRAFT_0915
Actinobacteria	Actinobacteria	Corynebacteriales	Nocardiaceae	Williamsia	faeni	NA	N1350, DSM 45372, NCIMB 15474, NRRL B-24794	Go0024939	Gp0290541	2770939552	https://doi.org/10.1002/9781118960608.gbm00036		Y	N	Y	N	Y		N	Keywords related to fermentation not matched		Ga0244494_101539	Ga0244494_101539	Ga0244494_101427, Ga0244494_10640, Ga0244494_11026, Ga0244494_11027, Ga0244494_10639	NA	NA	Ga0244494_105206	Ga0244494_105205	NA	NA	Ga0244494_11647, Ga0244494_10899	Ga0244494_101539	Ga0244494_101539	NA	NA	NA	Ga0244494_11054	NA	NA	NA	Ga0244494_11055
Actinobacteria	Actinobacteria	Corynebacteriales	Nocardiaceae	Williamsia	marianensis	NA	MT8, DSM 44944, JCM 14345, NCIMB 14085	Go0026119	Gp0251902	2756170164	https://doi.org/10.1002/9781118960608.gbm00036		Y	N	Y	N	Y		N	Keywords related to fermentation not matched		NA	NA	Ga0215645_107169, Ga0215645_108139, Ga0215645_108140	NA	NA	Ga0215645_103480	Ga0215645_103481	NA	NA	Ga0215645_103392, Ga0215645_105133	NA	NA	NA	NA	NA	Ga0215645_10575	NA	NA	NA	Ga0215645_10574
Actinobacteria	Actinobacteria	Corynebacteriales	Nocardiaceae	Williamsia	maris	NA	SJS0289/JS1, DSM 44693, JCM 12070, KCTC 9945, NCIMB 13945	Go0103698	Gp0103698	2596583531	https://doi.org/10.1002/9781118960608.gbm00036		Y	N	Y	N	Y		N	Keywords related to fermentation not matched		NA	NA	LX13DRAFT_1403, LX13DRAFT_2531, LX13DRAFT_1402	NA	NA	LX13DRAFT_0478	LX13DRAFT_0479	NA	NA	LX13DRAFT_1299, LX13DRAFT_3623	NA	NA	NA	NA	NA	LX13DRAFT_1206	NA	NA	NA	LX13DRAFT_1205
Actinobacteria	Actinobacteria	Corynebacteriales	Nocardiaceae	Williamsia	serinedens	NA	IMMIB SR-4, DSM 45037, CCUG 53151, JCM 14883	Go0103699	Gp0103699	2596583524	https://doi.org/10.1002/9781118960608.gbm00036		Y	N	Y	N	Y		N	Keywords related to fermentation not matched		NA	NA	LX12DRAFT_01823, LX12DRAFT_02909, LX12DRAFT_01822	NA	NA	LX12DRAFT_01892	LX12DRAFT_01893	NA	NA	LX12DRAFT_02443, LX12DRAFT_03448, LX12DRAFT_04220	NA	NA	NA	NA	NA	LX12DRAFT_03365	NA	NA	NA	LX12DRAFT_03364
Bacteroidetes	Flavobacteriia	Flavobacteriales	Flavobacteriaceae	Winogradskyella	aquimaris	NA	DPG-24, KCTC 23502, CCUG 60798	Go0043723	NA	NA	https://doi.org/10.1002/9781118960608.gbm00350.pub2		N	N	N	N	N		N	Keywords related to fermentation not matched		NA	NA	NA	NA	NA	NA	NA	NA	NA	NA	NA	NA	NA	NA	NA	NA	NA	NA	NA	NA
Bacteroidetes	Flavobacteriia	Flavobacteriales	Flavobacteriaceae	Winogradskyella	arenosi	NA	R60, KMM 3968, NRIC 0748, JCM 15527	Go0031367	NA	NA	https://doi.org/10.1002/9781118960608.gbm00350.pub2		N	N	N	N	N		N	Keywords related to fermentation not matched		NA	NA	NA	NA	NA	NA	NA	NA	NA	NA	NA	NA	NA	NA	NA	NA	NA	NA	NA	NA
Bacteroidetes	Flavobacteriia	Flavobacteriales	Flavobacteriaceae	Winogradskyella	crassostreae	NA	TYO-19, KCTC 42462, NBRC 110924	NA	NA	NA	https://doi.org/10.1002/9781118960608.gbm00350.pub2		N	N	N	N	N		N	Keywords related to fermentation not matched		NA	NA	NA	NA	NA	NA	NA	NA	NA	NA	NA	NA	NA	NA	NA	NA	NA	NA	NA	NA
Bacteroidetes	Flavobacteriia	Flavobacteriales	Flavobacteriaceae	Winogradskyella	damuponensis	NA	F081-2, KCTC 23552, JCM 17633	Go0043724	NA	NA	https://doi.org/10.1002/9781118960608.gbm00350.pub2		N	N	N	N	N		N	Keywords related to fermentation not matched		NA	NA	NA	NA	NA	NA	NA	NA	NA	NA	NA	NA	NA	NA	NA	NA	NA	NA	NA	NA
Bacteroidetes	Flavobacteriia	Flavobacteriales	Flavobacteriaceae	Winogradskyella	echinorum	NA	KMM 6211, KCTC 22026, LMG 24757	Go0031380	NA	NA	https://doi.org/10.1002/9781118960608.gbm00350.pub2		N	N	N	N	N		N	Keywords related to fermentation not matched		NA	NA	NA	NA	NA	NA	NA	NA	NA	NA	NA	NA	NA	NA	NA	NA	NA	NA	NA	NA
Bacteroidetes	Flavobacteriia	Flavobacteriales	Flavobacteriaceae	Winogradskyella	eckloniae	NA	EC29, KCTC 32172, JCM 18703	NA	NA	NA	https://doi.org/10.1002/9781118960608.gbm00350.pub2		N	N	N	N	N		N	Keywords related to fermentation not matched		NA	NA	NA	NA	NA	NA	NA	NA	NA	NA	NA	NA	NA	NA	NA	NA	NA	NA	NA	NA
Bacteroidetes	Flavobacteriia	Flavobacteriales	Flavobacteriaceae	Winogradskyella	epiphytica	NA	KMM 3906, KCTC 12220, LMG 22491, CCUG 47091	Go0027322	NA	NA	https://doi.org/10.1002/9781118960608.gbm00350.pub2		N	N	N	N	N		N	Keywords related to fermentation not matched		NA	NA	NA	NA	NA	NA	NA	NA	NA	NA	NA	NA	NA	NA	NA	NA	NA	NA	NA	NA
Bacteroidetes	Flavobacteriia	Flavobacteriales	Flavobacteriaceae	Winogradskyella	exilis	NA	022-2-26, KMM 6013, CIP 109976	Go0030359	NA	NA	https://doi.org/10.1002/9781118960608.gbm00350.pub2		N	N	N	N	N		N	Keywords related to fermentation not matched		NA	NA	NA	NA	NA	NA	NA	NA	NA	NA	NA	NA	NA	NA	NA	NA	NA	NA	NA	NA
Bacteroidetes	Flavobacteriia	Flavobacteriales	Flavobacteriaceae	Winogradskyella	eximia	NA	KMM 3944, KCTC 12219, LMG 22474	Go0027323	NA	NA	https://doi.org/10.1002/9781118960608.gbm00350.pub2		N	N	N	N	N		N	Keywords related to fermentation not matched		NA	NA	NA	NA	NA	NA	NA	NA	NA	NA	NA	NA	NA	NA	NA	NA	NA	NA	NA	NA
Bacteroidetes	Flavobacteriia	Flavobacteriales	Flavobacteriaceae	Winogradskyella	jejuensis	NA	CP32, KCTC 23835, JCM 18454	NA	NA	NA	https://doi.org/10.1002/9781118960608.gbm00350.pub2		N	N	N	N	N		N	Keywords related to fermentation not matched		NA	NA	NA	NA	NA	NA	NA	NA	NA	NA	NA	NA	NA	NA	NA	NA	NA	NA	NA	NA
Bacteroidetes	Flavobacteriia	Flavobacteriales	Flavobacteriaceae	Winogradskyella	litorisediminis	NA	DPS-8, KCTC 32110, CCUG 62215	Go0043739	NA	NA	https://doi.org/10.1002/9781118960608.gbm00350.pub2		N	N	N	N	N		N	Keywords related to fermentation not matched		NA	NA	NA	NA	NA	NA	NA	NA	NA	NA	NA	NA	NA	NA	NA	NA	NA	NA	NA	NA
Bacteroidetes	Flavobacteriia	Flavobacteriales	Flavobacteriaceae	Winogradskyella	litoriviva	NA	KMM 6491, KCTC 23972, LMG 26984	NA	NA	NA	https://doi.org/10.1002/9781118960608.gbm00350.pub2		N	N	N	N	N		N	Keywords related to fermentation not matched		NA	NA	NA	NA	NA	NA	NA	NA	NA	NA	NA	NA	NA	NA	NA	NA	NA	NA	NA	NA
Bacteroidetes	Flavobacteriia	Flavobacteriales	Flavobacteriaceae	Winogradskyella	lutea	NA	A73, KCTC 23237, DSM 22624	Go0032538	Gp0194201	NA	https://doi.org/10.1002/9781118960608.gbm00350.pub2		N	N	N	N	N		N	Keywords related to fermentation not matched		NA	NA	NA	NA	NA	NA	NA	NA	NA	NA	NA	NA	NA	NA	NA	NA	NA	NA	NA	NA
Bacteroidetes	Flavobacteriia	Flavobacteriales	Flavobacteriaceae	Winogradskyella	multivorans	NA	T-Y1, KCTC 23891, CCUG 62216	Go0043740	NA	NA	https://doi.org/10.1002/9781118960608.gbm00350.pub2		N	N	N	N	N		N	Keywords related to fermentation not matched		NA	NA	NA	NA	NA	NA	NA	NA	NA	NA	NA	NA	NA	NA	NA	NA	NA	NA	NA	NA
Bacteroidetes	Flavobacteriia	Flavobacteriales	Flavobacteriaceae	Winogradskyella	pacifica	NA	KMM 6019, KCTC 22997, LMG 22568	Go0031774	NA	NA	https://doi.org/10.1002/9781118960608.gbm00350.pub2		N	N	N	N	N		N	Keywords related to fermentation not matched		NA	NA	NA	NA	NA	NA	NA	NA	NA	NA	NA	NA	NA	NA	NA	NA	NA	NA	NA	NA
Bacteroidetes	Flavobacteriia	Flavobacteriales	Flavobacteriaceae	Winogradskyella	poriferorum	NA	UST 030701-295, NRRL B-41101, JCM 12885	Go0026946	NA	NA	https://doi.org/10.1002/9781118960608.gbm00350.pub2		N	N	N	N	N		N	Keywords related to fermentation not matched		NA	NA	NA	NA	NA	NA	NA	NA	NA	NA	NA	NA	NA	NA	NA	NA	NA	NA	NA	NA
Bacteroidetes	Flavobacteriia	Flavobacteriales	Flavobacteriaceae	Winogradskyella	psychrotolerans	NA	RS-3, CIP 110154, NBRC 106169	Go0043212	Gp0043212	2545824761	https://doi.org/10.1002/9781118960608.gbm00350.pub2		Y	N	Y	N	Y		N	Keywords related to fermentation not matched		ADIWIN_3325, ADIWIN_0777	ADIWIN_3325, ADIWIN_0777	ADIWIN_2807, ADIWIN_2808	NA	NA	ADIWIN_3591	ADIWIN_2044	NA	NA	ADIWIN_1304	ADIWIN_3325, ADIWIN_0777	ADIWIN_3325, ADIWIN_0777	NA	NA	NA	ADIWIN_3722	NA	NA	NA	ADIWIN_3723
Bacteroidetes	Flavobacteriia	Flavobacteriales	Flavobacteriaceae	Winogradskyella	pulchriflava	NA	EM106, KCTC 23858, NCAIM B 02481	NA	NA	NA	https://doi.org/10.1002/9781118960608.gbm00350.pub2		N	N	N	N	N		N	Keywords related to fermentation not matched		NA	NA	NA	NA	NA	NA	NA	NA	NA	NA	NA	NA	NA	NA	NA	NA	NA	NA	NA	NA
Bacteroidetes	Flavobacteriia	Flavobacteriales	Flavobacteriaceae	Winogradskyella	rapida	NA	SCB36, CECT 7392, CCUG 56098	Go0030515	NA	NA	https://doi.org/10.1002/9781118960608.gbm00350.pub2		N	N	N	N	N		N	Keywords related to fermentation not matched		NA	NA	NA	NA	NA	NA	NA	NA	NA	NA	NA	NA	NA	NA	NA	NA	NA	NA	NA	NA
Bacteroidetes	Flavobacteriia	Flavobacteriales	Flavobacteriaceae	Winogradskyella	thalassocola	NA	KMM 3907, KCTC 12221, LMG 22492, DSM 15363	Go0027321	Gp0117082	2634166307	https://doi.org/10.1002/9781118960608.gbm00350.pub2		Y	N	Y	N	Y		N	Keywords related to fermentation not matched		Ga0074819_1011283, Ga0074819_103338	Ga0074819_1011283, Ga0074819_103338	Ga0074819_101423, Ga0074819_101424	NA	NA	Ga0074819_103257	Ga0074819_10471	NA	NA	Ga0074819_10332	Ga0074819_1011283, Ga0074819_103338	Ga0074819_1011283, Ga0074819_103338	NA	NA	NA	Ga0074819_103378	NA	NA	NA	Ga0074819_103379
Bacteroidetes	Flavobacteriia	Flavobacteriales	Flavobacteriaceae	Winogradskyella	ulvae	NA	KMM 6390, KCTC 23626, LMG 26444	Go0043742	NA	NA	https://doi.org/10.1002/9781118960608.gbm00350.pub2		N	N	N	N	N		N	Keywords related to fermentation not matched		NA	NA	NA	NA	NA	NA	NA	NA	NA	NA	NA	NA	NA	NA	NA	NA	NA	NA	NA	NA
Bacteroidetes	Flavobacteriia	Flavobacteriales	Flavobacteriaceae	Winogradskyella	undariae	NA	WS-MY5, KCTC 32261, CCUG 63832	NA	NA	NA	https://doi.org/10.1002/9781118960608.gbm00350.pub2		N	N	N	N	N		N	Keywords related to fermentation not matched		NA	NA	NA	NA	NA	NA	NA	NA	NA	NA	NA	NA	NA	NA	NA	NA	NA	NA	NA	NA
Bacteroidetes	Flavobacteriia	Flavobacteriales	Flavobacteriaceae	Winogradskyella	wandonensis	NA	WD-2-2, KCTC 32579, CECT 8445	Go0402461	Gp0290085	2772190802	https://doi.org/10.1002/9781118960608.gbm00350.pub2		Y	N	Y	N	N		N	Keywords related to fermentation not matched		Ga0244634_1112	Ga0244634_1112	Ga0244634_1524, Ga0244634_1525	NA	NA	Ga0244634_0874	Ga0244634_2028	NA	NA	Ga0244634_0912	Ga0244634_1112	Ga0244634_1112	NA	NA	NA	NA	NA	NA	NA	NA
Proteobacteria	Alphaproteobacteria	Rickettsiales	Anaplasmataceae	Wolbachia	pipientis	NA	None	NA	NA	NA	https://doi.org/10.1002/9781118960608.gbm00906		N	N	N	N	N		N	Keywords related to fermentation not matched		NA	NA	NA	NA	NA	NA	NA	NA	NA	NA	NA	NA	NA	NA	NA	NA	NA	NA	NA	NA
Proteobacteria	Epsilonproteobacteria	Campylobacterales	Helicobacteraceae	Wolinella	succinogenes	NA	ATCC 29543, DSM 1740	Go0000612	Gp0000612	637000341	https://doi.org/10.1002/9781118960608.gbm01075		N	N	Y	N	N		N	Keywords related to fermentation not matched		NA	NA	NA	NA	NA	WS1066	WS1065	NA	NA	WS0595	NA	NA	NA	NA	NA	NA	NA	NA	NA	NA
Proteobacteria	Alphaproteobacteria	Rhizobiales	Hyphomicrobiaceae	Xanthobacter	autotrophicus	NA	7c, ATCC 35674, CIP 105432, DSM 432	Go0108324	Gp0108324	2596583657	https://doi.org/10.1002/9781118960608.gbm00829		Y	N	Y	N	Y		N	Not fermentative		Ga0061143_02141	Ga0061143_02141	Ga0061143_02787, Ga0061143_02786, Ga0061143_01179, Ga0061143_01180, Ga0061143_01659, Ga0061143_01660	NA	NA	Ga0061143_02019, Ga0061143_04363, Ga0061143_04535, Ga0061143_04009	Ga0061143_04010, Ga0061143_04536	NA	NA	Ga0061143_00796, Ga0061143_01818, Ga0061143_03875	Ga0061143_02141	Ga0061143_02141	NA	Ga0061143_02789	NA	NA	Ga0061143_03353	NA	NA	Ga0061143_02788, Ga0061143_03354
Proteobacteria	Alphaproteobacteria	Rhizobiales	Hyphomicrobiaceae	Xanthobacter	agilis	NA	SA35, ATCC 43847, DSM 338, LMG 16336	Go0029334	Gp0400988	2829740473	https://doi.org/10.1002/9781118960608.gbm00829		Y	N	Y	N	Y		N	Not fermentative		Ga0373199_2104	Ga0373199_3612, Ga0373199_2104	Ga0373199_2360, Ga0373199_1064, Ga0373199_1065, Ga0373199_4289, Ga0373199_4290, Ga0373199_4294, Ga0373199_4295, Ga0373199_1733, Ga0373199_1732	NA	NA	Ga0373199_4149, Ga0373199_4514	Ga0373199_4513, Ga0373199_4150	NA	NA	Ga0373199_2659, Ga0373199_170, Ga0373199_3196, Ga0373199_2112, Ga0373199_5090, Ga0373199_3625	Ga0373199_2104	Ga0373199_3612, Ga0373199_2104	NA	Ga0373199_4763	NA	NA	Ga0373199_4763, Ga0373199_3386, Ga0373199_3559	NA	NA	Ga0373199_3385, Ga0373199_4762
Proteobacteria	Alphaproteobacteria	Rhizobiales	Hyphomicrobiaceae	Xanthobacter	flavus	NA	301, ATCC 35867, DSM 3770, IFO 14759, NCIB 10071	Go0028858	NA	NA	https://doi.org/10.1002/9781118960608.gbm00829		N	N	N	N	N		N	Not fermentative		NA	NA	NA	NA	NA	NA	NA	NA	NA	NA	NA	NA	NA	NA	NA	NA	NA	NA	NA	NA
Proteobacteria	Alphaproteobacteria	Rhizobiales	Hyphomicrobiaceae	Xanthobacter	tagetidis	NA	TagT2C, ATCC 700314, DSM 11105	Go0028194	Gp0400992	2828305725	https://doi.org/10.1002/9781118960608.gbm00829		Y	Y	Y	N	Y		N	Not fermentative		Ga0373308_1045	Ga0373308_1045	Ga0373308_2022, Ga0373308_3866, Ga0373308_2021, Ga0373308_2825, Ga0373308_2826	NA	NA	Ga0373308_1197, Ga0373308_1629	Ga0373308_4271, Ga0373308_1628, Ga0373308_2587	Ga0373308_3087	Ga0373308_3087	Ga0373308_2020, Ga0373308_764, Ga0373308_3642, Ga0373308_3238	Ga0373308_1045	Ga0373308_1045	NA	NA	NA	NA	Ga0373308_1190, Ga0373308_2008	NA	NA	Ga0373308_2007
Proteobacteria	Alphaproteobacteria	Rhizobiales	Hyphomicrobiaceae	Xanthobacter	methylooxidans	NA	32P	NA	NA	NA	https://doi.org/10.1002/9781118960608.gbm00829		N	N	N	N	N		N	Not fermentative		NA	NA	NA	NA	NA	NA	NA	NA	NA	NA	NA	NA	NA	NA	NA	NA	NA	NA	NA	NA
Proteobacteria	Gammaproteobacteria	Xanthomonadales	Xanthomonadaceae	Xanthomonas	campestris	aberrans	ICMP 4805, LMG 9037, NCPPB 2986	Go0219029	NA	NA	https://doi.org/10.1002/9781118960608.gbm01239		N	N	N	N	N		N	Keywords related to fermentation not matched		NA	NA	NA	NA	NA	NA	NA	NA	NA	NA	NA	NA	NA	NA	NA	NA	NA	NA	NA	NA
Proteobacteria	Gammaproteobacteria	Xanthomonadales	Xanthomonadaceae	Xanthomonas	campestris	armoraciae	ICMP 7, LMG 535, NCPPB 347	Go0216928	NA	NA	https://doi.org/10.1002/9781118960608.gbm01239		N	N	N	N	N		N	Keywords related to fermentation not matched		NA	NA	NA	NA	NA	NA	NA	NA	NA	NA	NA	NA	NA	NA	NA	NA	NA	NA	NA	NA
Proteobacteria	Gammaproteobacteria	Xanthomonadales	Xanthomonadaceae	Xanthomonas	campestris	barbareae	ATCC 13460, ICMP 438, LMG 547, NCPPB 983	Go0217070	NA	NA	https://doi.org/10.1002/9781118960608.gbm01239		N	N	N	N	N		N	Keywords related to fermentation not matched		NA	NA	NA	NA	NA	NA	NA	NA	NA	NA	NA	NA	NA	NA	NA	NA	NA	NA	NA	NA
Proteobacteria	Gammaproteobacteria	Xanthomonadales	Xanthomonadaceae	Xanthomonas	campestris	incanae	ATCC 13462, CFBP 2527, ICMP 574, LMG 7490, NCPPB 937	Go0219917	NA	NA	https://doi.org/10.1002/9781118960608.gbm01239		N	N	N	N	N		N	Keywords related to fermentation not matched		NA	NA	NA	NA	NA	NA	NA	NA	NA	NA	NA	NA	NA	NA	NA	NA	NA	NA	NA	NA
Proteobacteria	Gammaproteobacteria	Xanthomonadales	Xanthomonadaceae	Xanthomonas	campestris	plantaginis	ATCC 23382, ICMP 1028, LMG 848, NCPPB 1061	NA	NA	NA	https://doi.org/10.1002/9781118960608.gbm01239		N	N	N	N	N		N	Keywords related to fermentation not matched		NA	NA	NA	NA	NA	NA	NA	NA	NA	NA	NA	NA	NA	NA	NA	NA	NA	NA	NA	NA
Proteobacteria	Gammaproteobacteria	Xanthomonadales	Xanthomonadaceae	Xanthomonas	campestris	raphani	ATCC 49079, ICMP 1404, LMG 860, NCPPB 1946	NA	NA	NA	https://doi.org/10.1002/9781118960608.gbm01239		N	N	N	N	N		N	Keywords related to fermentation not matched		NA	NA	NA	NA	NA	NA	NA	NA	NA	NA	NA	NA	NA	NA	NA	NA	NA	NA	NA	NA
Proteobacteria	Gammaproteobacteria	Xanthomonadales	Xanthomonadaceae	Xanthomonas	albilineans	NA	ATCC 33915, CFBP 2523, ICMP 196, LMG 494, NCPPB 2969	Go0032610	NA	NA	https://doi.org/10.1002/9781118960608.gbm01239		N	N	N	N	N		N	Keywords related to fermentation not matched		NA	NA	NA	NA	NA	NA	NA	NA	NA	NA	NA	NA	NA	NA	NA	NA	NA	NA	NA	NA
Proteobacteria	Gammaproteobacteria	Xanthomonadales	Xanthomonadaceae	Xanthomonas	arboricola	celebensis	ATCC 19045, ICMP 1488, LMG 677, NCPPB 1832	Go0097568	Gp0097568	2609460308	https://doi.org/10.1002/9781118960608.gbm01239		Y	N	Y	N	N		N	Keywords related to fermentation not matched		Ga0056854_16794	Ga0056854_11677, Ga0056854_16794	Ga0056854_14731, Ga0056854_14730, Ga0056854_10721, Ga0056854_10720	NA	NA	Ga0056854_116151	Ga0056854_116150	NA	NA	Ga0056854_10343	Ga0056854_16794	Ga0056854_11677, Ga0056854_16794	NA	NA	NA	NA	NA	NA	NA	NA
Proteobacteria	Gammaproteobacteria	Xanthomonadales	Xanthomonadaceae	Xanthomonas	arboricola	corylina	ATCC 19313, CFBP 1159, ICMP 5726, LMG 689, NCPPB 935	Go0239825	NA	NA	https://doi.org/10.1002/9781118960608.gbm01239		N	N	N	N	N		N	Keywords related to fermentation not matched		NA	NA	NA	NA	NA	NA	NA	NA	NA	NA	NA	NA	NA	NA	NA	NA	NA	NA	NA	NA
Proteobacteria	Gammaproteobacteria	Xanthomonadales	Xanthomonadaceae	Xanthomonas	arboricola	juglandis	ATCC 49083, CFBP 2528, ICMP 35, LMG 747, NCPPB 411	Go0114672	Gp0118485	2627854245	https://doi.org/10.1002/9781118960608.gbm01239		Y	N	Y	N	N		N	Keywords related to fermentation not matched		Ga0077752_12701	Ga0077752_12701, Ga0077752_13136	Ga0077752_12524, Ga0077752_12523, Ga0077752_14355, Ga0077752_14354	NA	NA	Ga0077752_13339	Ga0077752_13338	NA	NA	Ga0077752_1694	Ga0077752_12701	Ga0077752_12701, Ga0077752_13136	NA	NA	NA	NA	NA	NA	NA	NA
Proteobacteria	Gammaproteobacteria	Xanthomonadales	Xanthomonadaceae	Xanthomonas	arboricola	populi	ICMP 8923, LMG 12141	Go0238221	NA	NA	https://doi.org/10.1002/9781118960608.gbm01239		N	N	N	N	N		N	Keywords related to fermentation not matched		NA	NA	NA	NA	NA	NA	NA	NA	NA	NA	NA	NA	NA	NA	NA	NA	NA	NA	NA	NA
Proteobacteria	Gammaproteobacteria	Xanthomonadales	Xanthomonadaceae	Xanthomonas	arboricola	pruni	ATCC 19316, CFBP 2535, ICMP 51, LMG 852, NCPPB 416	Go0219741	NA	NA	https://doi.org/10.1002/9781118960608.gbm01239		N	N	N	N	N		N	Keywords related to fermentation not matched		NA	NA	NA	NA	NA	NA	NA	NA	NA	NA	NA	NA	NA	NA	NA	NA	NA	NA	NA	NA
Proteobacteria	Gammaproteobacteria	Xanthomonadales	Xanthomonadaceae	Xanthomonas	axonopodis	axonopodis	ATCC 19312, ICMP 50, LMG 538, NCPPB 457	Go0157903	NA	NA	https://doi.org/10.1002/9781118960608.gbm01239		N	N	N	N	N		N	Keywords related to fermentation not matched		NA	NA	NA	NA	NA	NA	NA	NA	NA	NA	NA	NA	NA	NA	NA	NA	NA	NA	NA	NA
Proteobacteria	Gammaproteobacteria	Xanthomonadales	Xanthomonadaceae	Xanthomonas	axonopodis	alfalfae	ICMP 5718, LMG 497, NCPPB 2062	Go0164214	NA	NA	https://doi.org/10.1002/9781118960608.gbm01239		N	N	N	N	N		N	Keywords related to fermentation not matched		NA	NA	NA	NA	NA	NA	NA	NA	NA	NA	NA	NA	NA	NA	NA	NA	NA	NA	NA	NA
Proteobacteria	Gammaproteobacteria	Xanthomonadales	Xanthomonadaceae	Xanthomonas	axonopodis	bauhiniae	ICMP 5720, LMG 548, NCPPB 1335	Go0157320	NA	NA	https://doi.org/10.1002/9781118960608.gbm01239		N	N	N	N	N		N	Keywords related to fermentation not matched		NA	NA	NA	NA	NA	NA	NA	NA	NA	NA	NA	NA	NA	NA	NA	NA	NA	NA	NA	NA
Proteobacteria	Gammaproteobacteria	Xanthomonadales	Xanthomonadaceae	Xanthomonas	axonopodis	begoniae	ATCC 49082, CFBP 2524, ICMP 194, LMG 7303, NCPPB 1926	Go0157505	NA	NA	https://doi.org/10.1002/9781118960608.gbm01239		N	N	N	N	N		N	Keywords related to fermentation not matched		NA	NA	NA	NA	NA	NA	NA	NA	NA	NA	NA	NA	NA	NA	NA	NA	NA	NA	NA	NA
Proteobacteria	Gammaproteobacteria	Xanthomonadales	Xanthomonadaceae	Xanthomonas	axonopodis	betlicola	ATCC 11677, ICMP 312, LMG 555, NCPPB 2972	Go0158415	NA	NA	https://doi.org/10.1002/9781118960608.gbm01239		N	N	N	N	N		N	Keywords related to fermentation not matched		NA	NA	NA	NA	NA	NA	NA	NA	NA	NA	NA	NA	NA	NA	NA	NA	NA	NA	NA	NA
Proteobacteria	Gammaproteobacteria	Xanthomonadales	Xanthomonadaceae	Xanthomonas	axonopodis	biophyti	ICMP 2780, LMG 556, NCPPB 2228	Go0156178	NA	NA	https://doi.org/10.1002/9781118960608.gbm01239		N	N	N	N	N		N	Keywords related to fermentation not matched		NA	NA	NA	NA	NA	NA	NA	NA	NA	NA	NA	NA	NA	NA	NA	NA	NA	NA	NA	NA
Proteobacteria	Gammaproteobacteria	Xanthomonadales	Xanthomonadaceae	Xanthomonas	axonopodis	cajani	ATCC 11639, ICMP 444, LMG 558, NCPPB 573	Go0156187	NA	NA	https://doi.org/10.1002/9781118960608.gbm01239		N	N	N	N	N		N	Keywords related to fermentation not matched		NA	NA	NA	NA	NA	NA	NA	NA	NA	NA	NA	NA	NA	NA	NA	NA	NA	NA	NA	NA
Proteobacteria	Gammaproteobacteria	Xanthomonadales	Xanthomonadaceae	Xanthomonas	axonopodis	cassiae	ATCC 11638, ICMP 358, LMG 675, NCPPB 2973	Go0156800	NA	NA	https://doi.org/10.1002/9781118960608.gbm01239		N	N	N	N	N		N	Keywords related to fermentation not matched		NA	NA	NA	NA	NA	NA	NA	NA	NA	NA	NA	NA	NA	NA	NA	NA	NA	NA	NA	NA
Proteobacteria	Gammaproteobacteria	Xanthomonadales	Xanthomonadaceae	Xanthomonas	axonopodis	citri	CFBP 2525, ICMP 24, LMG 682, NCPPB 409	Go0158135	NA	NA	https://doi.org/10.1002/9781118960608.gbm01239		N	N	N	N	N		N	Keywords related to fermentation not matched		NA	NA	NA	NA	NA	NA	NA	NA	NA	NA	NA	NA	NA	NA	NA	NA	NA	NA	NA	NA
Proteobacteria	Gammaproteobacteria	Xanthomonadales	Xanthomonadaceae	Xanthomonas	axonopodis	clitoriae	ICMP 6574, LMG 9045, NCPPB 3092	Go0156400	NA	NA	https://doi.org/10.1002/9781118960608.gbm01239		N	N	N	N	N		N	Keywords related to fermentation not matched		NA	NA	NA	NA	NA	NA	NA	NA	NA	NA	NA	NA	NA	NA	NA	NA	NA	NA	NA	NA
Proteobacteria	Gammaproteobacteria	Xanthomonadales	Xanthomonadaceae	Xanthomonas	axonopodis	coracanae	ICMP 5724, LMG 686, NCPPB 1786	Go0156523	NA	NA	https://doi.org/10.1002/9781118960608.gbm01239		N	N	N	N	N		N	Keywords related to fermentation not matched		NA	NA	NA	NA	NA	NA	NA	NA	NA	NA	NA	NA	NA	NA	NA	NA	NA	NA	NA	NA
Proteobacteria	Gammaproteobacteria	Xanthomonadales	Xanthomonadaceae	Xanthomonas	axonopodis	cyamopsidis	ICMP 616, LMG 691, NCPPB 637	Go0156536	NA	NA	https://doi.org/10.1002/9781118960608.gbm01239		N	N	N	N	N		N	Keywords related to fermentation not matched		NA	NA	NA	NA	NA	NA	NA	NA	NA	NA	NA	NA	NA	NA	NA	NA	NA	NA	NA	NA
Proteobacteria	Gammaproteobacteria	Xanthomonadales	Xanthomonadaceae	Xanthomonas	axonopodis	desmodii	ATCC 11640, ICMP 315, LMG 692, NCPPB 481	Go0156836	NA	NA	https://doi.org/10.1002/9781118960608.gbm01239		N	N	N	N	N		N	Keywords related to fermentation not matched		NA	NA	NA	NA	NA	NA	NA	NA	NA	NA	NA	NA	NA	NA	NA	NA	NA	NA	NA	NA
Proteobacteria	Gammaproteobacteria	Xanthomonadales	Xanthomonadaceae	Xanthomonas	axonopodis	desmodiigangetici	ATCC 11671, ICMP 577, LMG 693, NCPPB 577	Go0156855	NA	NA	https://doi.org/10.1002/9781118960608.gbm01239		N	N	N	N	N		N	Keywords related to fermentation not matched		NA	NA	NA	NA	NA	NA	NA	NA	NA	NA	NA	NA	NA	NA	NA	NA	NA	NA	NA	NA
Proteobacteria	Gammaproteobacteria	Xanthomonadales	Xanthomonadaceae	Xanthomonas	axonopodis	desmodiilaxiflori	ICMP 6502, LMG 9046, NCPPB 3086	Go0156982	NA	NA	https://doi.org/10.1002/9781118960608.gbm01239		N	N	N	N	N		N	Keywords related to fermentation not matched		NA	NA	NA	NA	NA	NA	NA	NA	NA	NA	NA	NA	NA	NA	NA	NA	NA	NA	NA	NA
Proteobacteria	Gammaproteobacteria	Xanthomonadales	Xanthomonadaceae	Xanthomonas	axonopodis	desmodiirotundifolii	ICMP 168, LMG 694, NCPPB 885	Go0156989	NA	NA	https://doi.org/10.1002/9781118960608.gbm01239		N	N	N	N	N		N	Keywords related to fermentation not matched		NA	NA	NA	NA	NA	NA	NA	NA	NA	NA	NA	NA	NA	NA	NA	NA	NA	NA	NA	NA
Proteobacteria	Gammaproteobacteria	Xanthomonadales	Xanthomonadaceae	Xanthomonas	axonopodis	dieffenbachiae	ICMP 5727, LMG 695, NCPPB 1833	Go0114676	Gp0120972, Gp0118489	2639762974	https://doi.org/10.1002/9781118960608.gbm01239		Y	N	Y	N	N		N	Keywords related to fermentation not matched		NA	Ga0099964_11741	Ga0099964_10844, Ga0099964_10845, Ga0099964_119236, Ga0099964_119235	NA	NA	Ga0099964_12194	Ga0099964_12193	NA	NA	Ga0099964_110910	NA	Ga0099964_11741	NA	NA	NA	NA	NA	NA	NA	NA
Proteobacteria	Gammaproteobacteria	Xanthomonadales	Xanthomonadaceae	Xanthomonas	axonopodis	erythrinae	ATCC 11679, ICMP 446, LMG 698, NCPPB 578	Go0165809	NA	NA	https://doi.org/10.1002/9781118960608.gbm01239		N	N	N	N	N		N	Keywords related to fermentation not matched		NA	NA	NA	NA	NA	NA	NA	NA	NA	NA	NA	NA	NA	NA	NA	NA	NA	NA	NA	NA
Proteobacteria	Gammaproteobacteria	Xanthomonadales	Xanthomonadaceae	Xanthomonas	axonopodis	fascicularis	ICMP 5731, LMG 9047, NCPPB 2230	Go0219718	NA	NA	https://doi.org/10.1002/9781118960608.gbm01239		N	N	N	N	N		N	Keywords related to fermentation not matched		NA	NA	NA	NA	NA	NA	NA	NA	NA	NA	NA	NA	NA	NA	NA	NA	NA	NA	NA	NA
Proteobacteria	Gammaproteobacteria	Xanthomonadales	Xanthomonadaceae	Xanthomonas	axonopodis	glycines	ATCC 43911, CFBP 2526, ICMP 5732, LMG 712, NCPPB 554	Go0045406	Gp0045406	2599185106	https://doi.org/10.1002/9781118960608.gbm01239		Y	N	Y	N	N		N	Keywords related to fermentation not matched		NA	Ga0038555_03475	Ga0038555_00395, Ga0038555_00394, Ga0038555_03686, Ga0038555_03687	NA	NA	Ga0038555_01399	Ga0038555_01398	NA	NA	Ga0038555_04321	NA	Ga0038555_03475	NA	NA	NA	NA	NA	NA	NA	NA
Proteobacteria	Gammaproteobacteria	Xanthomonadales	Xanthomonadaceae	Xanthomonas	axonopodis	khayae	ICMP 671, LMG 753, NCPPB 536	Go0164845	NA	NA	https://doi.org/10.1002/9781118960608.gbm01239		N	N	N	N	N		N	Keywords related to fermentation not matched		NA	NA	NA	NA	NA	NA	NA	NA	NA	NA	NA	NA	NA	NA	NA	NA	NA	NA	NA	NA
Proteobacteria	Gammaproteobacteria	Xanthomonadales	Xanthomonadaceae	Xanthomonas	axonopodis		ATCC 19312, ICMP 50, LMG 538, NCPPB 457	Go0157903	NA	NA	https://doi.org/10.1002/9781118960608.gbm01239		N	N	N	N	N		N	Keywords related to fermentation not matched		NA	NA	NA	NA	NA	NA	NA	NA	NA	NA	NA	NA	NA	NA	NA	NA	NA	NA	NA	NA
Proteobacteria	Gammaproteobacteria	Xanthomonadales	Xanthomonadaceae	Xanthomonas	axonopodis	maculifoliigardeniae	CFBP 1155, ICMP 318, LMG 758, NCPPB 971	Go0165004	NA	NA	https://doi.org/10.1002/9781118960608.gbm01239		N	N	N	N	N		N	Keywords related to fermentation not matched		NA	NA	NA	NA	NA	NA	NA	NA	NA	NA	NA	NA	NA	NA	NA	NA	NA	NA	NA	NA
Proteobacteria	Gammaproteobacteria	Xanthomonadales	Xanthomonadaceae	Xanthomonas	axonopodis	malvacearum	CFBP 2530, ICMP 5739, LMG 761, NCPPB 633	Go0454663	Gp0322973	NA	https://doi.org/10.1002/9781118960608.gbm01239		N	N	N	N	N		N	Keywords related to fermentation not matched		NA	NA	NA	NA	NA	NA	NA	NA	NA	NA	NA	NA	NA	NA	NA	NA	NA	NA	NA	NA
Proteobacteria	Gammaproteobacteria	Xanthomonadales	Xanthomonadaceae	Xanthomonas	axonopodis	manihotis	ATCC 49073, CFBP 2603, ICMP 5741, LMG 773, NCPPB 1834	Go0156929	NA	NA	https://doi.org/10.1002/9781118960608.gbm01239		N	N	N	N	N		N	Keywords related to fermentation not matched		NA	NA	NA	NA	NA	NA	NA	NA	NA	NA	NA	NA	NA	NA	NA	NA	NA	NA	NA	NA
Proteobacteria	Gammaproteobacteria	Xanthomonadales	Xanthomonadaceae	Xanthomonas	axonopodis	martyniicola	ICMP 82, LMG 9049, NCPPB 1148	Go0157516	NA	NA	https://doi.org/10.1002/9781118960608.gbm01239		N	N	N	N	N		N	Keywords related to fermentation not matched		NA	NA	NA	NA	NA	NA	NA	NA	NA	NA	NA	NA	NA	NA	NA	NA	NA	NA	NA	NA
Proteobacteria	Gammaproteobacteria	Xanthomonadales	Xanthomonadaceae	Xanthomonas	axonopodis	melhusii	ATCC 11644, ICMP 619, LMG 9050, NCPPB 994	Go0157523	NA	NA	https://doi.org/10.1002/9781118960608.gbm01239		N	N	N	N	N		N	Keywords related to fermentation not matched		NA	NA	NA	NA	NA	NA	NA	NA	NA	NA	NA	NA	NA	NA	NA	NA	NA	NA	NA	NA
Proteobacteria	Gammaproteobacteria	Xanthomonadales	Xanthomonadaceae	Xanthomonas	axonopodis	nakataecorchori	ICMP 5742, LMG 786, NCPPB 1337	Go0157531	NA	NA	https://doi.org/10.1002/9781118960608.gbm01239		N	N	N	N	N		N	Keywords related to fermentation not matched		NA	NA	NA	NA	NA	NA	NA	NA	NA	NA	NA	NA	NA	NA	NA	NA	NA	NA	NA	NA
Proteobacteria	Gammaproteobacteria	Xanthomonadales	Xanthomonadaceae	Xanthomonas	axonopodis	patelii	ICMP 167, LMG 811, NCPPB 840	Go0157668	NA	NA	https://doi.org/10.1002/9781118960608.gbm01239		N	N	N	N	N		N	Keywords related to fermentation not matched		NA	NA	NA	NA	NA	NA	NA	NA	NA	NA	NA	NA	NA	NA	NA	NA	NA	NA	NA	NA
Proteobacteria	Gammaproteobacteria	Xanthomonadales	Xanthomonadaceae	Xanthomonas	axonopodis	pedalii	ICMP 3030, LMG 812, NCPPB 2368	Go0157683	NA	NA	https://doi.org/10.1002/9781118960608.gbm01239		N	N	N	N	N		N	Keywords related to fermentation not matched		NA	NA	NA	NA	NA	NA	NA	NA	NA	NA	NA	NA	NA	NA	NA	NA	NA	NA	NA	NA
Proteobacteria	Gammaproteobacteria	Xanthomonadales	Xanthomonadaceae	Xanthomonas	axonopodis	phaseoli	ATCC 9563, CFBP 2534, ICMP 5834, LMG 7455, NCPPB 3035	Go0114118	Gp0117835	2634166406	https://doi.org/10.1002/9781118960608.gbm01239		Y	N	Y	N	N		N	Keywords related to fermentation not matched		NA	Ga0077141_106554	Ga0077141_102130, Ga0077141_102131, Ga0077141_114335, Ga0077141_114336	NA	NA	Ga0077141_107016	Ga0077141_107015	NA	NA	Ga0077141_105516	NA	Ga0077141_106554	NA	NA	NA	NA	NA	NA	NA	NA
Proteobacteria	Gammaproteobacteria	Xanthomonadales	Xanthomonadaceae	Xanthomonas	axonopodis	phyllanthi	ICMP 5745, LMG 844, NCPPB 2066	Go0156502	NA	NA	https://doi.org/10.1002/9781118960608.gbm01239		N	N	N	N	N		N	Keywords related to fermentation not matched		NA	NA	NA	NA	NA	NA	NA	NA	NA	NA	NA	NA	NA	NA	NA	NA	NA	NA	NA	NA
Proteobacteria	Gammaproteobacteria	Xanthomonadales	Xanthomonadaceae	Xanthomonas	axonopodis	physalidicola	ATCC 49077, ICMP 586, LMG 845, NCPPB 761	Go0156512	NA	NA	https://doi.org/10.1002/9781118960608.gbm01239		N	N	N	N	N		N	Keywords related to fermentation not matched		NA	NA	NA	NA	NA	NA	NA	NA	NA	NA	NA	NA	NA	NA	NA	NA	NA	NA	NA	NA
Proteobacteria	Gammaproteobacteria	Xanthomonadales	Xanthomonadaceae	Xanthomonas	axonopodis	poinsettiicola	ATCC 11643, ICMP 5779, LMG 849, NCPPB 581	Go0156638	NA	NA	https://doi.org/10.1002/9781118960608.gbm01239		N	N	N	N	N		N	Keywords related to fermentation not matched		NA	NA	NA	NA	NA	NA	NA	NA	NA	NA	NA	NA	NA	NA	NA	NA	NA	NA	NA	NA
Proteobacteria	Gammaproteobacteria	Xanthomonadales	Xanthomonadaceae	Xanthomonas	axonopodis	punicae	ICMP 360, LMG 859, NCPPB 466	Go0016524	Gp0016524	2531839604	https://doi.org/10.1002/9781118960608.gbm01239		Y	N	Y	N	N		N	Keywords related to fermentation not matched		NA		, , ,	NA	NA			NA	NA		NA		NA	NA	NA	NA	NA	NA	NA	NA
Proteobacteria	Gammaproteobacteria	Xanthomonadales	Xanthomonadaceae	Xanthomonas	axonopodis	rhynchosiae	ICMP 5748, LMG 8021, NCPPB 1827	Go0156669	NA	NA	https://doi.org/10.1002/9781118960608.gbm01239		N	N	N	N	N		N	Keywords related to fermentation not matched		NA	NA	NA	NA	NA	NA	NA	NA	NA	NA	NA	NA	NA	NA	NA	NA	NA	NA	NA	NA
Proteobacteria	Gammaproteobacteria	Xanthomonadales	Xanthomonadaceae	Xanthomonas	axonopodis	ricini	ATCC 19317, ICMP 5747, LMG 861, NCPPB 1063	Go0156791	NA	NA	https://doi.org/10.1002/9781118960608.gbm01239		N	N	N	N	N		N	Keywords related to fermentation not matched		NA	NA	NA	NA	NA	NA	NA	NA	NA	NA	NA	NA	NA	NA	NA	NA	NA	NA	NA	NA
Proteobacteria	Gammaproteobacteria	Xanthomonadales	Xanthomonadaceae	Xanthomonas	axonopodis	sesbaniae	ATCC 11675, ICMP 367, LMG 867, NCPPB 582	Go0157565	NA	NA	https://doi.org/10.1002/9781118960608.gbm01239		N	N	N	N	N		N	Keywords related to fermentation not matched		NA	NA	NA	NA	NA	NA	NA	NA	NA	NA	NA	NA	NA	NA	NA	NA	NA	NA	NA	NA
Proteobacteria	Gammaproteobacteria	Xanthomonadales	Xanthomonadaceae	Xanthomonas	axonopodis	tamarindi	ATCC 11673, ICMP 572, LMG 955, NCPPB 584	Go0157698	NA	NA	https://doi.org/10.1002/9781118960608.gbm01239		N	N	N	N	N		N	Keywords related to fermentation not matched		NA	NA	NA	NA	NA	NA	NA	NA	NA	NA	NA	NA	NA	NA	NA	NA	NA	NA	NA	NA
Proteobacteria	Gammaproteobacteria	Xanthomonadales	Xanthomonadaceae	Xanthomonas	axonopodis	vasculorum	ATCC 35938, CFBP 2602, ICMP 5757, LMG 901, NCPPB 796	Go0157731	NA	NA	https://doi.org/10.1002/9781118960608.gbm01239		N	N	N	N	N		N	Keywords related to fermentation not matched		NA	NA	NA	NA	NA	NA	NA	NA	NA	NA	NA	NA	NA	NA	NA	NA	NA	NA	NA	NA
Proteobacteria	Gammaproteobacteria	Xanthomonadales	Xanthomonadaceae	Xanthomonas	axonopodis	vignaeradiatae	ICMP 5759, LMG 936, NCPPB 2058	Go0157434	NA	NA	https://doi.org/10.1002/9781118960608.gbm01239		N	N	N	N	N		N	Keywords related to fermentation not matched		NA	NA	NA	NA	NA	NA	NA	NA	NA	NA	NA	NA	NA	NA	NA	NA	NA	NA	NA	NA
Proteobacteria	Gammaproteobacteria	Xanthomonadales	Xanthomonadaceae	Xanthomonas	axonopodis	vignicola	ATCC 11648, ICMP 333, LMG 8752, NCPPB 1838	Go0157457	NA	NA	https://doi.org/10.1002/9781118960608.gbm01239		N	N	N	N	N		N	Keywords related to fermentation not matched		NA	NA	NA	NA	NA	NA	NA	NA	NA	NA	NA	NA	NA	NA	NA	NA	NA	NA	NA	NA
Proteobacteria	Gammaproteobacteria	Xanthomonadales	Xanthomonadaceae	Xanthomonas	axonopodis	vitians	ATCC 19320, CFBP 2538, ICMP 336, LMG 937, NCPPB 976	Go0165960	NA	NA	https://doi.org/10.1002/9781118960608.gbm01239		N	N	N	N	N		N	Keywords related to fermentation not matched		NA	NA	NA	NA	NA	NA	NA	NA	NA	NA	NA	NA	NA	NA	NA	NA	NA	NA	NA	NA
Proteobacteria	Gammaproteobacteria	Xanthomonadales	Xanthomonadaceae	Xanthomonas	bromi	NA	CFBP 1976, ICMP 12545, LMG 947	Go0027918	Gp0186616	2772190764	https://doi.org/10.1002/9781118960608.gbm01239		N	N	Y	N	N		N	Keywords related to fermentation not matched		NA	Ga0164883_1008179	Ga0164883_106210, Ga0164883_106211, Ga0164883_10027, Ga0164883_10026	NA	NA	Ga0164883_1018136	NA	NA	NA	Ga0164883_10131	NA	Ga0164883_1008179	NA	NA	NA	NA	NA	NA	NA	NA
Proteobacteria	Gammaproteobacteria	Xanthomonadales	Xanthomonadaceae	Xanthomonas	cassavae	NA	ICMP 204, LMG 673, NCPPB 101	NA	NA	NA	https://doi.org/10.1002/9781118960608.gbm01239		N	N	N	N	N		N	Keywords related to fermentation not matched		NA	NA	NA	NA	NA	NA	NA	NA	NA	NA	NA	NA	NA	NA	NA	NA	NA	NA	NA	NA
Proteobacteria	Gammaproteobacteria	Xanthomonadales	Xanthomonadaceae	Xanthomonas	codiaei	NA	ICMP 9513, LMG 8678	Go0027923	NA	NA	https://doi.org/10.1002/9781118960608.gbm01239		N	N	N	N	N		N	Keywords related to fermentation not matched		NA	NA	NA	NA	NA	NA	NA	NA	NA	NA	NA	NA	NA	NA	NA	NA	NA	NA	NA	NA
Proteobacteria	Gammaproteobacteria	Xanthomonadales	Xanthomonadaceae	Xanthomonas	cucurbitae	NA	ICMP 2299, LMG 690, NCPPB 2597	Go0027919	NA	NA	https://doi.org/10.1002/9781118960608.gbm01239		N	N	N	N	N		N	Keywords related to fermentation not matched		NA	NA	NA	NA	NA	NA	NA	NA	NA	NA	NA	NA	NA	NA	NA	NA	NA	NA	NA	NA
Proteobacteria	Gammaproteobacteria	Xanthomonadales	Xanthomonadaceae	Xanthomonas	fragariae	NA	ATCC 33239, CFBP 2157, ICMP 5715, LMG 708, NCPPB 1469	Go0296158	NA	NA	https://doi.org/10.1002/9781118960608.gbm01239		N	N	N	N	N		N	Keywords related to fermentation not matched		NA	NA	NA	NA	NA	NA	NA	NA	NA	NA	NA	NA	NA	NA	NA	NA	NA	NA	NA	NA
Proteobacteria	Gammaproteobacteria	Xanthomonadales	Xanthomonadaceae	Xanthomonas	hortorum	carotae	ICMP 5723, LMG 8646, NCPPB 1422	Go0219272	NA	NA	https://doi.org/10.1002/9781118960608.gbm01239		N	N	N	N	N		N	Keywords related to fermentation not matched		NA	NA	NA	NA	NA	NA	NA	NA	NA	NA	NA	NA	NA	NA	NA	NA	NA	NA	NA	NA
Proteobacteria	Gammaproteobacteria	Xanthomonadales	Xanthomonadaceae	Xanthomonas	hortorum	hederae	ICMP 453, LMG 733, NCPPB 939	Go0454664	Gp0322974	2806311030	https://doi.org/10.1002/9781118960608.gbm01239		Y	N	Y	N	Y		N	Keywords related to fermentation not matched		Ga0309400_100218	Ga0309400_102741, Ga0309400_100218	Ga0309400_106124, Ga0309400_106123, Ga0309400_100150, Ga0309400_100149	NA	NA	Ga0309400_105418	Ga0309400_105419	NA	NA	Ga0309400_10596	Ga0309400_100218	Ga0309400_102741, Ga0309400_100218	NA	NA	NA	NA	Ga0309400_106030	NA	NA	Ga0309400_11931
Proteobacteria	Gammaproteobacteria	Xanthomonadales	Xanthomonadaceae	Xanthomonas	hortorum	pelargonii	CFBP 2533, ICMP 4321, LMG 7314, NCPPB 2985	Go0186829	NA	NA	https://doi.org/10.1002/9781118960608.gbm01239		N	N	N	N	N		N	Keywords related to fermentation not matched		NA	NA	NA	NA	NA	NA	NA	NA	NA	NA	NA	NA	NA	NA	NA	NA	NA	NA	NA	NA
Proteobacteria	Gammaproteobacteria	Xanthomonadales	Xanthomonadaceae	Xanthomonas	hortorum	taraxaci	ATCC 19318, CFBP 410, ICMP 579, LMG 870, NCPPB 940	Go0185909	NA	NA	https://doi.org/10.1002/9781118960608.gbm01239		N	N	N	N	N		N	Keywords related to fermentation not matched		NA	NA	NA	NA	NA	NA	NA	NA	NA	NA	NA	NA	NA	NA	NA	NA	NA	NA	NA	NA
Proteobacteria	Gammaproteobacteria	Xanthomonadales	Xanthomonadaceae	Xanthomonas	hyacinthi	NA	ATCC 19314, ICMP 189, LMG 739, NCPPB 599	Go0027920	NA	NA	https://doi.org/10.1002/9781118960608.gbm01239		N	N	N	N	N		N	Keywords related to fermentation not matched		NA	NA	NA	NA	NA	NA	NA	NA	NA	NA	NA	NA	NA	NA	NA	NA	NA	NA	NA	NA
Proteobacteria	Gammaproteobacteria	Xanthomonadales	Xanthomonadaceae	Xanthomonas	melonis	NA	ICMP 8682, LMG 8670, NCPPB 3434	Go0027921	NA	NA	https://doi.org/10.1002/9781118960608.gbm01239		N	N	N	N	N		N	Keywords related to fermentation not matched		NA	NA	NA	NA	NA	NA	NA	NA	NA	NA	NA	NA	NA	NA	NA	NA	NA	NA	NA	NA
Proteobacteria	Gammaproteobacteria	Xanthomonadales	Xanthomonadaceae	Xanthomonas	oryzae	oryzae	ATCC 35933, CFBP 2532, ICMP 3125, LMG 5047, NCPPB 3002	Go0024684	Gp0024684	2528768237	https://doi.org/10.1002/9781118960608.gbm01239		Y	N	Y	N	N		N	Keywords related to fermentation not matched		NA	K396DRAFT_01860	K396DRAFT_01656, K396DRAFT_01657	NA	NA	K396DRAFT_00450	K396DRAFT_00449	NA	NA	K396DRAFT_01157	NA	K396DRAFT_01860	NA	NA	NA	NA	NA	NA	NA	NA
Proteobacteria	Gammaproteobacteria	Xanthomonadales	Xanthomonadaceae	Xanthomonas	oryzae	oryzicola	ATCC 49072, CFBP 2286, ICMP 5743, LMG 797, NCPPB 1585	Go0143953	Gp0149546	2690315710	https://doi.org/10.1002/9781118960608.gbm01239		Y	N	Y	N	N		N	Keywords related to fermentation not matched		NA	Ga0133438_113539	Ga0133438_114420, Ga0133438_114419, Ga0133438_113758, Ga0133438_113757	NA	NA	Ga0133438_113436	Ga0133438_113437	NA	NA	Ga0133438_11342	NA	Ga0133438_113539	NA	NA	NA	NA	NA	NA	NA	NA
Proteobacteria	Gammaproteobacteria	Xanthomonadales	Xanthomonadaceae	Xanthomonas	pisi	NA	ATCC 35939, ICMP 570, LMG 847, NCPPB 762	Go0027922	NA	NA	https://doi.org/10.1002/9781118960608.gbm01239		N	N	N	N	N		N	Keywords related to fermentation not matched		NA	NA	NA	NA	NA	NA	NA	NA	NA	NA	NA	NA	NA	NA	NA	NA	NA	NA	NA	NA
Proteobacteria	Gammaproteobacteria	Xanthomonadales	Xanthomonadaceae	Xanthomonas	populi	NA	ATCC 51165, ICMP 5816, LMG 5743, NCPPB 2959	Go0029017	NA	NA	https://doi.org/10.1002/9781118960608.gbm01239		N	N	N	N	N		N	Keywords related to fermentation not matched		NA	NA	NA	NA	NA	NA	NA	NA	NA	NA	NA	NA	NA	NA	NA	NA	NA	NA	NA	NA
Proteobacteria	Gammaproteobacteria	Xanthomonadales	Xanthomonadaceae	Xanthomonas	sacchari	NA	LMG 471	Go0032911	NA	NA	https://doi.org/10.1002/9781118960608.gbm01239		N	N	N	N	N		N	Keywords related to fermentation not matched		NA	NA	NA	NA	NA	NA	NA	NA	NA	NA	NA	NA	NA	NA	NA	NA	NA	NA	NA	NA
Proteobacteria	Gammaproteobacteria	Xanthomonadales	Xanthomonadaceae	Xanthomonas	theicola	NA	ICMP 6774, LMG 8684	Go0027924	NA	NA	https://doi.org/10.1002/9781118960608.gbm01239		N	N	N	N	N		N	Keywords related to fermentation not matched		NA	NA	NA	NA	NA	NA	NA	NA	NA	NA	NA	NA	NA	NA	NA	NA	NA	NA	NA	NA
Proteobacteria	Gammaproteobacteria	Xanthomonadales	Xanthomonadaceae	Xanthomonas	translucens	translucens	ATCC 19319, CFBP 2054, ICMP 5752, LMG 876, NCPPB 973	Go0185685	NA	NA	https://doi.org/10.1002/9781118960608.gbm01239		N	N	N	N	N		N	Keywords related to fermentation not matched		NA	NA	NA	NA	NA	NA	NA	NA	NA	NA	NA	NA	NA	NA	NA	NA	NA	NA	NA	NA
Proteobacteria	Gammaproteobacteria	Xanthomonadales	Xanthomonadaceae	Xanthomonas	translucens	arrhenatheri	ATCC 33803, CFBP 2056, ICMP 7727, LMG 727, NCPPB 3229	Go0021899	Gp0139518, Gp0021899	2698536537	https://doi.org/10.1002/9781118960608.gbm01239		Y	N	Y	N	N		N	Keywords related to fermentation not matched		Ga0124262_1538	Ga0124262_13385, Ga0124262_1538	Ga0124262_13286, Ga0124262_13285	NA	NA	Ga0124262_10317	Ga0124262_10316	NA	NA	Ga0124262_14645	Ga0124262_1538	Ga0124262_13385, Ga0124262_1538	NA	NA	NA	NA	NA	NA	NA	NA
Proteobacteria	Gammaproteobacteria	Xanthomonadales	Xanthomonadaceae	Xanthomonas	translucens	cerealis	CFBP 2541, ICMP 1409, LMG 679, NCPPB 1944	Go0114687	Gp0118500	2667527489	https://doi.org/10.1002/9781118960608.gbm01239		Y	N	Y	N	N		N	Keywords related to fermentation not matched		Ga0105952_113189	Ga0105952_111322, Ga0105952_113189	Ga0105952_112979, Ga0105952_112980	NA	NA	Ga0105952_111233	Ga0105952_111234	NA	NA	Ga0105952_113491	Ga0105952_113189	Ga0105952_111322, Ga0105952_113189	NA	NA	NA	NA	NA	NA	NA	NA
Proteobacteria	Gammaproteobacteria	Xanthomonadales	Xanthomonadaceae	Xanthomonas	translucens	graminis	ATCC 29091, CFBP 2053, ICMP 5733, LMG 726, NCPPB 2700	Go0119140	Gp0124700	2654587787	https://doi.org/10.1002/9781118960608.gbm01239		Y	N	Y	N	N		N	Keywords related to fermentation not matched		Ga0100788_113509	Ga0100788_113509, Ga0100788_113936	Ga0100788_112447, Ga0100788_112448	NA	NA	Ga0100788_112371	Ga0100788_112372	NA	NA	Ga0100788_112842, Ga0100788_112845	Ga0100788_113509	Ga0100788_113509, Ga0100788_113936	NA	NA	NA	NA	NA	NA	NA	NA
Proteobacteria	Gammaproteobacteria	Xanthomonadales	Xanthomonadaceae	Xanthomonas	translucens	phlei	ATCC 33805, CFBP 2062, ICMP 7725, LMG 730, NCPPB 3231	Go0140850	Gp0146016	2711768024	https://doi.org/10.1002/9781118960608.gbm01239		Y	N	Y	N	N		N	Keywords related to fermentation not matched		Ga0124263_10946	Ga0124263_108232, Ga0124263_10946	Ga0124263_1013111, Ga0124263_1013112	NA	NA	Ga0124263_102949	Ga0124263_102950	NA	NA	Ga0124263_103433	Ga0124263_10946	Ga0124263_108232, Ga0124263_10946	NA	NA	NA	NA	NA	NA	NA	NA
Proteobacteria	Gammaproteobacteria	Xanthomonadales	Xanthomonadaceae	Xanthomonas	translucens	phleipratensis	CFBP 2540, ICMP 5744, LMG 843, NCPPB 1837	Go0187376	NA	NA	https://doi.org/10.1002/9781118960608.gbm01239		N	N	N	N	N		N	Keywords related to fermentation not matched		NA	NA	NA	NA	NA	NA	NA	NA	NA	NA	NA	NA	NA	NA	NA	NA	NA	NA	NA	NA
Proteobacteria	Gammaproteobacteria	Xanthomonadales	Xanthomonadaceae	Xanthomonas	translucens	poae	ATCC 33804, CFBP 2057, ICMP 7726, LMG 728, NCPPB 3230	Go0140851	Gp0146017	2711768025	https://doi.org/10.1002/9781118960608.gbm01239		Y	N	Y	N	N		N	Keywords related to fermentation not matched		Ga0124264_104931	Ga0124264_104931, Ga0124264_11369	Ga0124264_100156, Ga0124264_100157	NA	NA	Ga0124264_101222	Ga0124264_101221	NA	NA	Ga0124264_10729	Ga0124264_104931	Ga0124264_104931, Ga0124264_11369	NA	NA	NA	NA	NA	NA	NA	NA
Proteobacteria	Gammaproteobacteria	Xanthomonadales	Xanthomonadaceae	Xanthomonas	translucens	secalis	CFBP 2539, ICMP 5749, LMG 883, NCPPB 2822	Go0187397	NA	NA	https://doi.org/10.1002/9781118960608.gbm01239		N	N	N	N	N		N	Keywords related to fermentation not matched		NA	NA	NA	NA	NA	NA	NA	NA	NA	NA	NA	NA	NA	NA	NA	NA	NA	NA	NA	NA
Proteobacteria	Gammaproteobacteria	Xanthomonadales	Xanthomonadaceae	Xanthomonas	translucens	undulosa	ATCC 35935, CFBP 2055, ICMP 5755, LMG 892, NCPPB 2821	Go0187845	NA	NA	https://doi.org/10.1002/9781118960608.gbm01239		N	N	N	N	N		N	Keywords related to fermentation not matched		NA	NA	NA	NA	NA	NA	NA	NA	NA	NA	NA	NA	NA	NA	NA	NA	NA	NA	NA	NA
Proteobacteria	Gammaproteobacteria	Xanthomonadales	Xanthomonadaceae	Xanthomonas	vasicola	NA	ICMP 3103, LMG 736, NCPPB 2417	Go0114940	Gp0118869	2630968353	https://doi.org/10.1002/9781118960608.gbm01239		Y	N	Y	N	N		N	Keywords related to fermentation not matched		NA	Ga0078306_15064	Ga0078306_10931, Ga0078306_10930, Ga0078306_12319, Ga0078306_12318	NA	NA	Ga0078306_12522	Ga0078306_12523	NA	NA	Ga0078306_19435	NA	Ga0078306_15064	NA	NA	NA	NA	NA	NA	NA	NA
Proteobacteria	Gammaproteobacteria	Xanthomonadales	Xanthomonadaceae	Xanthomonas	vesicatoria	NA	ICMP 63, LMG 911, NCPPB 422	Go0179047	Gp0203110	2721755479	https://doi.org/10.1002/9781118960608.gbm01239		N	N	Y	N	N		N	Keywords related to fermentation not matched		Ga0175523_12545	Ga0175523_123328, Ga0175523_12545	Ga0175523_12393, Ga0175523_12392, Ga0175523_123574, Ga0175523_123575	NA	NA	NA	Ga0175523_123223	NA	NA	Ga0175523_124119	Ga0175523_12545	Ga0175523_123328, Ga0175523_12545	NA	NA	NA	NA	NA	NA	NA	NA
Proteobacteria	Gammaproteobacteria	Enterobacteriales	Enterobacteriaceae	Xenorhabdus	nematophila	NA	ATCC19061, DSM 3370	Go0178898	NA	NA	https://doi.org/10.1002/9781118960608.gbm01173		N	N	N	N	N		N	Keywords related to fermentation not matched		NA	NA	NA	NA	NA	NA	NA	NA	NA	NA	NA	NA	NA	NA	NA	NA	NA	NA	NA	NA
Proteobacteria	Gammaproteobacteria	Enterobacteriales	Enterobacteriaceae	Xenorhabdus	beddingii	NA	UQM 2871, phase I of Q58, ATCC 49542, DSM 4764	Go0029661	Gp0131595	NA	https://doi.org/10.1002/9781118960608.gbm01173		N	N	N	N	N		N	Keywords related to fermentation not matched		NA	NA	NA	NA	NA	NA	NA	NA	NA	NA	NA	NA	NA	NA	NA	NA	NA	NA	NA	NA
Proteobacteria	Gammaproteobacteria	Enterobacteriales	Enterobacteriaceae	Xenorhabdus	bovienii	NA	UQM2210, phase I of T228, ATCC 35271, DSM 4766	Go0032616	Gp0194216	NA	https://doi.org/10.1002/9781118960608.gbm01173		N	N	N	N	N		N	Keywords related to fermentation not matched		NA	NA	NA	NA	NA	NA	NA	NA	NA	NA	NA	NA	NA	NA	NA	NA	NA	NA	NA	NA
Proteobacteria	Gammaproteobacteria	Enterobacteriales	Enterobacteriaceae	Xenorhabdus	japonica	NA	IAM 14265	NA	NA	NA	https://doi.org/10.1002/9781118960608.gbm01173		N	N	N	N	N		N	Keywords related to fermentation not matched		NA	NA	NA	NA	NA	NA	NA	NA	NA	NA	NA	NA	NA	NA	NA	NA	NA	NA	NA	NA
Proteobacteria	Gammaproteobacteria	Enterobacteriales	Enterobacteriaceae	Xenorhabdus	poinarii	NA	UQM 2216, phase I of G, ATCC 35272, DSM 4768	Go0029660	Gp0127290	NA	https://doi.org/10.1002/9781118960608.gbm01173		N	N	N	N	N		N	Keywords related to fermentation not matched		NA	NA	NA	NA	NA	NA	NA	NA	NA	NA	NA	NA	NA	NA	NA	NA	NA	NA	NA	NA
Actinobacteria	Actinobacteria	Micromonosporales	Micromonosporaceae	Xiangella	phaseoli	NA	NEAU-J5, CGMCC 4.7038, DSM 45730	Go0367384	Gp0207604	2728369481	https://doi.org/10.1002/9781118960608.gbm01321		Y	N	Y	N	Y		N	Keywords related to fermentation not matched		NA	NA	Ga0181039_104231, Ga0181039_104230	NA	NA	Ga0181039_102347	Ga0181039_102348	NA	NA	Ga0181039_107169	NA	NA	NA	NA	NA	Ga0181039_102209	NA	NA	NA	Ga0181039_102210
Bacteroidetes	Bacteroidia	Bacteroidales	Prevotellaceae	Xylanibacter	oryzae	NA	KB3, DSM 17970, JCM 13648	Go0004815	Gp0004815	2509276029	https://doi.org/10.1002/9781118960608.gbm00250		N	N	Y	Y	Y		Y	NA		XylorDRAFT_2277	XylorDRAFT_2277	NA	NA	NA	NA	NA	NA	NA	XylorDRAFT_1959	XylorDRAFT_2277	XylorDRAFT_2277	NA	XylorDRAFT_0478	XylorDRAFT_0477	NA	XylorDRAFT_1998	NA	NA	XylorDRAFT_1997
Actinobacteria	Actinobacteria	Micrococcales	Promicromonosporaceae	Xylanibacterium	ulmi	NA	XIL08, LMG 20990, CECT 5975	NA	NA	NA	https://doi.org/10.1002/9781118960608.gbm00131		N	N	N	N	N		N	Acetate not mentioned as endproduct		NA	NA	NA	NA	NA	NA	NA	NA	NA	NA	NA	NA	NA	NA	NA	NA	NA	NA	NA	NA
Actinobacteria	Actinobacteria	Micrococcales	Promicromonosporaceae	Xylanimicrobium	pachnodae	NA	VPCX2, DSM 12657, JCM 13526, NCCB 100020	Go0075750	Gp0093113, Gp0075750	2731957681	https://doi.org/10.1002/9781118960608.gbm00132		N	N	Y	N	Y		Y	NA		NA	NA	NA	NA	NA	Ga0128647_103117	Ga0128647_103116	NA	NA	Ga0128647_11576	NA	NA	NA	NA	NA	Ga0128647_10372	NA	NA	NA	Ga0128647_10371
Actinobacteria	Actinobacteria	Micrococcales	Promicromonosporaceae	Xylanimonas	cellulosilytica	NA	XIL07, CECT 5975, JCM 12276, LMG 20990	NA	NA	NA	https://doi.org/10.1002/9781118960608.gbm00133		N	N	N	N	N		N	Acetate not mentioned as endproduct		NA	NA	NA	NA	NA	NA	NA	NA	NA	NA	NA	NA	NA	NA	NA	NA	NA	NA	NA	NA
Proteobacteria	Gammaproteobacteria	Xanthomonadales	Xanthomonadaceae	Xylella	fastidiosa	NA	PCE-RR, ATCC 35879, DSM 10026, ICMP 11140	Go0014220	Gp0103700	2595698223	https://doi.org/10.1002/9781118960608.gbm01240		N	N	Y	N	N		N	Keywords related to fermentation not matched		NA	NA	NA	NA	NA	LX17DRAFT_00155	LX17DRAFT_00154	NA	NA	LX17DRAFT_01301	NA	NA	NA	NA	NA	NA	NA	NA	NA	NA
Actinobacteria	Actinobacteria	Micrococcales	Micrococcaceae	Yaniella	halotolerans	NA	YIM 70085, CCTCC AA 001023, DSM 15476, JCM 13527	Go0014221	Gp0014221	2524614768	https://doi.org/10.1002/9781118960608.gbm00125		Y	N	Y	N	Y		N	Keywords related to fermentation not matched		NA	NA	G583DRAFT_1472, G583DRAFT_1473	NA	NA	G583DRAFT_2489	G583DRAFT_2490	NA	NA	G583DRAFT_0160, G583DRAFT_0097, G583DRAFT_1363, G583DRAFT_0303, G583DRAFT_0092, G583DRAFT_2222	NA	NA	NA	NA	NA	G583DRAFT_0797	NA	NA	NA	G583DRAFT_0798
Actinobacteria	Actinobacteria	Micrococcales	Micrococcaceae	Yaniella	flava	NA	YIM 70178, DSM 16377, JCM 13595, KCTC 19047	Go0027345	NA	NA	https://doi.org/10.1002/9781118960608.gbm00125		N	N	N	N	N		N	Keywords related to fermentation not matched		NA	NA	NA	NA	NA	NA	NA	NA	NA	NA	NA	NA	NA	NA	NA	NA	NA	NA	NA	NA
Bacteroidetes	Flavobacteriia	Flavobacteriales	Flavobacteriaceae	Yeosuana	aromativorans	NA	GW1-1, JCM 12862, KCCM 42019	Go0027348	NA	NA	https://doi.org/10.1002/9781118960608.gbm00351		N	N	N	N	N		N	Keywords related to fermentation not matched		NA	NA	NA	NA	NA	NA	NA	NA	NA	NA	NA	NA	NA	NA	NA	NA	NA	NA	NA	NA
Proteobacteria	Gammaproteobacteria	Enterobacteriales	Enterobacteriaceae	Yersinia	pestis	NA	ATCC 19428, NCTC 5923	Go0299519	NA	NA	https://doi.org/10.1002/9781118960608.gbm01174		N	N	N	N	N		N	Keywords related to fermentation not matched		NA	NA	NA	NA	NA	NA	NA	NA	NA	NA	NA	NA	NA	NA	NA	NA	NA	NA	NA	NA
Proteobacteria	Gammaproteobacteria	Enterobacteriales	Enterobacteriaceae	Yersinia	aldovae	NA	ATCC 35236, CNY 6065	Go0003757	Gp0003757	645058792	https://doi.org/10.1002/9781118960608.gbm01174		N	N	Y	N	Y		N	Keywords related to fermentation not matched		yaldo0001_35570	yaldo0001_35570	NA	NA	NA	NA	yaldo0001_8490	NA	NA	yaldo0001_29410	yaldo0001_35570	yaldo0001_35570	NA	NA	NA	yaldo0001_22920	NA	NA	NA	yaldo0001_22160
Proteobacteria	Gammaproteobacteria	Enterobacteriales	Enterobacteriaceae	Yersinia	bercovieri	NA	ATCC 43970, CDC 2475–87	Go0002215	Gp0002215	638341238	https://doi.org/10.1002/9781118960608.gbm01174		N	N	Y	N	Y		N	Keywords related to fermentation not matched		NA	NA	NA	NA	NA	YberA_01003031	YberA_01003032	NA	NA	YberA_01002979	NA	NA	NA	NA	NA	YberA_01002894	NA	NA	NA	YberA_01002893
Proteobacteria	Gammaproteobacteria	Enterobacteriales	Enterobacteriaceae	Yersinia	enterocolitica	NA	161, ATCC 9610, CIP 80–27, DSM 4780	Go0267127	NA	NA	https://doi.org/10.1002/9781118960608.gbm01174		N	N	N	N	N		N	Keywords related to fermentation not matched		NA	NA	NA	NA	NA	NA	NA	NA	NA	NA	NA	NA	NA	NA	NA	NA	NA	NA	NA	NA
Proteobacteria	Gammaproteobacteria	Enterobacteriales	Enterobacteriaceae	Yersinia	frederiksenii	NA	6175, CIP 80–29	NA	NA	NA	https://doi.org/10.1002/9781118960608.gbm01174		N	N	N	N	N		N	Keywords related to fermentation not matched		NA	NA	NA	NA	NA	NA	NA	NA	NA	NA	NA	NA	NA	NA	NA	NA	NA	NA	NA	NA
Proteobacteria	Gammaproteobacteria	Enterobacteriales	Enterobacteriaceae	Yersinia	intermedia	NA	3953, Bottone 48, Chester 48, ATCC 29909, CIP 80–28	Go0002217	Gp0002217	638341240	https://doi.org/10.1002/9781118960608.gbm01174		Y	N	Y	N	Y		N	Keywords related to fermentation not matched		YintA_01000171	YintA_01000171	YintA_01003803, YintA_01003802	NA	NA	YintA_01002188	YintA_01002187	NA	NA	YintA_01002031	YintA_01000171	YintA_01000171	NA	NA	NA	YintA_01003239	NA	NA	YintA_01003163	YintA_01003876
Proteobacteria	Gammaproteobacteria	Enterobacteriales	Enterobacteriaceae	Yersinia	kristensenii	NA	105, ATCC 33638, CIP 80–30	Go0003725	Gp0003846	645058790	https://doi.org/10.1002/9781118960608.gbm01174		N	N	Y	N	Y		N	Keywords related to fermentation not matched		NA	NA	ykris0001_24160	NA	NA	NA	ykris0001_32710	NA	NA	ykris0001_15200, ykris0001_15210	NA	NA	NA	NA	NA	ykris0001_5840	NA	NA	NA	ykris0001_5850
Proteobacteria	Gammaproteobacteria	Enterobacteriales	Enterobacteriaceae	Yersinia	mollaretii	NA	ATCC 43969, CDC 2465–87	Go0002218	Gp0002218	638341241	https://doi.org/10.1002/9781118960608.gbm01174		Y	N	Y	N	Y		N	Keywords related to fermentation not matched		YmolA_01001674	YmolA_01001674	NA	NA	NA	YmolA_01002188	YmolA_01002189	NA	NA	YmolA_01001169	YmolA_01001674	YmolA_01001674	NA	NA	NA	YmolA_01003120	NA	NA	NA	YmolA_01003119
Proteobacteria	Gammaproteobacteria	Enterobacteriales	Enterobacteriaceae	Yersinia	pseudotuberculosis	NA	ATCC 29833, DSM 8992, NCTC 10275	Go0520895	Gp0445100	NA	https://doi.org/10.1002/9781118960608.gbm01174		N	N	N	N	N		N	Keywords related to fermentation not matched		NA	NA	NA	NA	NA	NA	NA	NA	NA	NA	NA	NA	NA	NA	NA	NA	NA	NA	NA	NA
Proteobacteria	Gammaproteobacteria	Enterobacteriales	Enterobacteriaceae	Yersinia	rohdei	NA	H271–36/78, ATCC 43380	Go0003842	Gp0003842	645058789	https://doi.org/10.1002/9781118960608.gbm01174		N	N	Y	N	Y		N	Keywords related to fermentation not matched		yrohd0001_28170	yrohd0001_28170	NA	NA	NA	NA	yrohd0001_440	NA	NA	yrohd0001_8000	yrohd0001_28170	yrohd0001_28170	NA	NA	NA	yrohd0001_24690	NA	NA	NA	yrohd0001_24680
Proteobacteria	Gammaproteobacteria	Enterobacteriales	Enterobacteriaceae	Yersinia	ruckeri	NA	ATCC 29473	Go0003755	Gp0093267, Gp0003755	645058791	https://doi.org/10.1002/9781118960608.gbm01174		N	N	Y	N	Y		N	Keywords related to fermentation not matched		NA	NA	NA	NA	NA	NA	yruck0001_31570	NA	NA	yruck0001_33950	NA	NA	NA	NA	NA	yruck0001_8740	NA	NA	NA	yruck0001_8730
Proteobacteria	Gammaproteobacteria	Enterobacteriales	Enterobacteriaceae	Yokenella	regensburgei	NA	ATCC 49455, CDC 3020–86, NIH 725–83, JCM 2403	Go0009521	Gp0009521	2588253791	https://doi.org/10.1002/9781118960608.gbm01175		Y	N	Y	N	Y		N	Keywords related to fermentation not matched		GYRE_02429	GYRE_02429	NA	NA	NA	GYRE_01849	GYRE_01848	NA	NA	GYRE_00543	GYRE_02429	GYRE_02429	NA	NA	NA	GYRE_02976	NA	GYRE_01898	GYRE_01913	GYRE_02977
Actinobacteria	Actinobacteria	Micrococcales	Microbacteriaceae	Yonghaparkia	alkaliphila	NA	KSL-113, CIP 108920, JCM 15138, KCTC 19126	Go0026395	NA	NA	https://doi.org/10.1002/9781118960608.gbm00116		N	N	N	N	N		N	Keywords related to fermentation not matched		NA	NA	NA	NA	NA	NA	NA	NA	NA	NA	NA	NA	NA	NA	NA	NA	NA	NA	NA	NA
Proteobacteria	Alphaproteobacteria	Rhodospirillales	Acetobacteraceae	Zavarzinia	compransoris	NA	ATCC 51430, DSM 1231, LMG 5821, LMG 8357, Z-1155	Go0029421	Gp0374176, Gp0290520	2770939497	https://doi.org/10.1002/9781118960608.gbm00890		Y	N	Y	N	Y		N	Keywords related to fermentation not matched		Ga0244521_112103	Ga0244521_10817, Ga0244521_112103	Ga0244521_1081, Ga0244521_1051, Ga0244521_101578, Ga0244521_1261, Ga0244521_1262	NA	NA	Ga0244521_107102	Ga0244521_107103	NA	NA	Ga0244521_1231, Ga0244521_10440, Ga0244521_10843	Ga0244521_112103	Ga0244521_10817, Ga0244521_112103	NA	Ga0244521_106282	NA	NA	Ga0244521_106282	NA	NA	Ga0244521_106281
Actinobacteria	Actinobacteria	Micrococcales	Micrococcaceae	Zhihengliuella	halotolerans	NA	YIM 70185, DSM 17364, JCM 15629, KCTC 19085	Go0026502	Gp0220403	2806310507	https://doi.org/10.1002/9781118960608.gbm00126		Y	N	Y	N	N		N	Keywords related to fermentation not matched		NA	NA	Ga0197544_2168, Ga0197544_2167, Ga0197544_1293, Ga0197544_1294	NA	NA	Ga0197544_0161	Ga0197544_0160	NA	NA	Ga0197544_1965	NA	NA	NA	NA	NA	NA	NA	NA	NA	NA
Actinobacteria	Actinobacteria	Micrococcales	Micrococcaceae	Zhihengliuella	alba	NA	YIM 90734, KCTC 19375, DSM 21143	Go0026501	NA	NA	https://doi.org/10.1002/9781118960608.gbm00126		N	N	N	N	N		N	Keywords related to fermentation not matched		NA	NA	NA	NA	NA	NA	NA	NA	NA	NA	NA	NA	NA	NA	NA	NA	NA	NA	NA	NA
Bacteroidetes	Flavobacteriia	Flavobacteriales	Flavobacteriaceae	Zhouia	amylolytica	NA	HN-171, CGMCC 1.6114, JCM 14016	Go0109657	Gp0109987	2619618939	https://doi.org/10.1002/9781118960608.gbm00352		Y	N	Y	N	Y		N	Keywords related to fermentation not matched		Ga0064113_0077	Ga0064113_0077	Ga0064113_0369, Ga0064113_0370	NA	NA	Ga0064113_2647	Ga0064113_0565	NA	NA	Ga0064113_2030	Ga0064113_0077	Ga0064113_0077	NA	NA	NA	Ga0064113_2462	NA	NA	NA	Ga0064113_2463
Bacteroidetes	Flavobacteriia	Flavobacteriales	Flavobacteriaceae	Zobellia	galactanivorans	NA	Dsij, CIP 106680, DSM 12802	Go0002232	Gp0002232	2619619092	https://doi.org/10.1002/9781118960608.gbm00353		Y	N	Y	N	N		N	Keywords related to fermentation not matched		Ga0039355_112153	Ga0039355_112153	Ga0039355_111743, Ga0039355_111742	NA	NA	Ga0039355_114319	Ga0039355_112757	NA	NA	Ga0039355_113550	Ga0039355_112153	Ga0039355_112153	NA	NA	NA	NA	NA	NA	NA	NA
Bacteroidetes	Flavobacteriia	Flavobacteriales	Flavobacteriaceae	Zobellia	amurskyensis	NA	KMM 3526, LMG 22069, CCUG 47080	NA	NA	NA	https://doi.org/10.1002/9781118960608.gbm00353		N	N	N	N	N		N	Keywords related to fermentation not matched		NA	NA	NA	NA	NA	NA	NA	NA	NA	NA	NA	NA	NA	NA	NA	NA	NA	NA	NA	NA
Bacteroidetes	Flavobacteriia	Flavobacteriales	Flavobacteriaceae	Zobellia	laminariae	NA	KMM 3676, LMG 22070, CCUG 47083	NA	NA	NA	https://doi.org/10.1002/9781118960608.gbm00353		N	N	N	N	N		N	Keywords related to fermentation not matched		NA	NA	NA	NA	NA	NA	NA	NA	NA	NA	NA	NA	NA	NA	NA	NA	NA	NA	NA	NA
Bacteroidetes	Flavobacteriia	Flavobacteriales	Flavobacteriaceae	Zobellia	russellii	NA	KMM 3677, LMG 22071, CCUG 47084	NA	NA	NA	https://doi.org/10.1002/9781118960608.gbm00353		N	N	N	N	N		N	Keywords related to fermentation not matched		NA	NA	NA	NA	NA	NA	NA	NA	NA	NA	NA	NA	NA	NA	NA	NA	NA	NA	NA	NA
Bacteroidetes	Flavobacteriia	Flavobacteriales	Flavobacteriaceae	Zobellia	uliginosa	NA	ZoBell 553, ACAM 538, ATCC 14397, CCUG 33448, CECT 4277, CIP 104808, DSM 2061, IFO, NBRC, 14962, LMG 3809, NCIMB 1863	Go0040497	Gp0131662	2681813510	https://doi.org/10.1002/9781118960608.gbm00353		Y	N	Y	N	N		N	Keywords related to fermentation not matched		Ga0111685_10471	Ga0111685_10471	Ga0111685_101191, Ga0111685_101948, Ga0111685_101193	NA	NA	Ga0111685_103414	Ga0111685_104640	NA	NA	Ga0111685_102446	Ga0111685_10471	Ga0111685_10471	NA	NA	NA	NA	NA	NA	NA	NA
Proteobacteria	Betaproteobacteria	Rhodocyclales	Rhodocyclaceae	Zoogloea	ramigera	NA	106, ATCC 19544	Go0099443	Gp0099443	2596583626	https://doi.org/10.1002/9781118960608.gbm01005		Y	N	Y	N	Y		N	Not fermentative		JN05DRAFT_01738, JN05DRAFT_00894	JN05DRAFT_00894, JN05DRAFT_01738	JN05DRAFT_02097, JN05DRAFT_02098, JN05DRAFT_00159, JN05DRAFT_00160	NA	NA	JN05DRAFT_04298	JN05DRAFT_04297	NA	NA	JN05DRAFT_02650	JN05DRAFT_01738, JN05DRAFT_00894	JN05DRAFT_00894, JN05DRAFT_01738	NA	NA	NA	NA	JN05DRAFT_01588	NA	NA	JN05DRAFT_01587
Proteobacteria	Betaproteobacteria	Rhodocyclales	Rhodocyclaceae	Zoogloea	resiniphila	NA	DhA-35, ATCC 700687	Go0029658	NA	NA	https://doi.org/10.1002/9781118960608.gbm01005		N	N	N	N	N		N	Not fermentative		NA	NA	NA	NA	NA	NA	NA	NA	NA	NA	NA	NA	NA	NA	NA	NA	NA	NA	NA	NA
Proteobacteria	Gammaproteobacteria	Oceanospirillales	Halomonadaceae	Zymobacter	palmae	NA	T109, ATCC 51623, IAM 14233	NA	NA	NA	https://doi.org/10.1002/9781118960608.gbm01191		N	N	N	N	N		N	Keywords related to fermentation not matched		NA	NA	NA	NA	NA	NA	NA	NA	NA	NA	NA	NA	NA	NA	NA	NA	NA	NA	NA	NA
Proteobacteria	Alphaproteobacteria	Sphingomonadales	Sphingomonadaceae	Zymomonas	mobilis	mobilis	ATCC 10988, DSMZ 424	Go0001965	Gp0001965	645058785	https://doi.org/10.1002/9781118960608.gbm00925		N	N	N	N	N		N	Acetate produced but not specified if by respiration or fermentation		NA	NA	NA	NA	NA	ZmobDRAFT_0277	ZmobDRAFT_0741	NA	NA	NA	NA	NA	NA	NA	NA	NA	NA	NA	NA	NA
Proteobacteria	Alphaproteobacteria	Sphingomonadales	Sphingomonadaceae	Zymomonas	mobilis	pomacii	ATCC 29192, NCIB 11200	Go0001967	Gp0001967	650716107	https://doi.org/10.1002/9781118960608.gbm00925		N	N	N	N	N		N	Acetate produced but not specified if by respiration or fermentation		NA	NA	NA	NA	NA	Zymop_0650	Zymop_1611	NA	NA	NA	NA	NA	NA	NA	NA	NA	NA	NA	NA	NA
Firmicutes	Clostridia	Clostridiales	Veillonellaceae	Zymophilus	raffinosivorans	NA	SH2, ATCC 49691, DSM 20765	Go0014225	Gp0014225	2518645621	https://doi.org/10.1002/9781118960608.gbm00711		Y	N	N	N	N		Y	NA		F606DRAFT_02753	F606DRAFT_02753	F606DRAFT_00947	NA	NA	F606DRAFT_00047	F606DRAFT_00046	NA	NA	NA	F606DRAFT_02753	F606DRAFT_02753	NA	NA	NA	NA	NA	NA	NA	NA
Firmicutes	Clostridia	Clostridiales	Veillonellaceae	Zymophilus	paucivorans	NA	AA1, ATCC 49689, DSM 20756	Go0027793	NA	NA	https://doi.org/10.1002/9781118960608.gbm00711		N	N	N	N	N		Y	NA		NA	NA	NA	NA	NA	NA	NA	NA	NA	NA	NA	NA	NA	NA	NA	NA	NA	NA	NA	NA

### Sheet: Table S2
Table S2. Genes and database IDs searched.
						Database ID searched
Pathway	Enzyme name	Enzyme abbreviation	Enzyme Commission (EC) number	Enzyme symbol	Gene symbol	KO	pfam	TIGRFAM	Notes
SCACT/SCS	Succinyl-CoA:acetate CoA-transferase	SCACT	2.8.3.18	Cat1	cat1		pfam02550, pfam13336		Database IDs chosen according to Table S3
				ASCT	asct		pfam01144		Database IDs chosen according to Table S3
	Succinyl-CoA synthetase	SCS	6.2.1.5	LSC12	LSC1	K01899
					LSC2	K01900
				SucCD	sucD	K01902
					sucC	K01903
ACS (ADP)	Acetyl-CoA synthetase (ADP-forming)	ACS (ADP)	6.2.1.13	Acd	acd			TIGR02717	Database IDs chosen according to Table S4
				AcdAB	acdA			TIGR02717	Database IDs chosen according to Table S4
					acdB				Not searched because not annotated correctly by any database ID; see Table S4
ACS (AMP)	Acetyl-CoA synthetase	ACS (AMP)	6.2.1.1	ACSS	ACSS	K01895
ACT/PTB/BK	Butyryl-CoA:acetate CoA-transferase	BCACT	2.8.3.8	BCACT	bcact		pfam02550, pfam13336		Database IDs chosen according to Table S5
				YdiF	ydiF	K19709			Database IDs chosen according to Table S5
	Phosphotransbutyrylase	PTB	2.3.1.19	PtB	ptb	K00634
	Butyrate kinase	PK	2.7.2.7	Buk	buk	K00929
PTA/AK	Phosphotransacetylase	PTA	2.3.1.8	Pta	pta	K13788
				K00625	K00625	K00625
				K15024	K15024	K15024
				EutD	eutD	K04020
	Acetate kinase	AK	2.7.2.1	AckA	ackA	K00925

### Sheet: Table S3
Table S3. IMG/M frequently misannotated genes for succinyl-CoA:acetate CoA-transferase (SCACT; EC 2.8.3.18) (green fill = annotation correct, red fill = annotation incorrect)
						Database ID
Enzyme symbol	Gene symbol	Genome name	Locus tag	Enzyme symbol	Gene symbol	KO	Pfam	Tigrfam	COG	Reference
Cat1	cat1	Acetobacter aceti 1023	AZ09_02565	Cat1	cat1	K18118	pfam13336, pfam02550	TIGR03458	COG0427	(1)
Cat1	cat1	Acetobacter cerevisiae LMG 1625	Ga0126915_1157110	Cat1	cat1	K18118	pfam13336, pfam02550	TIGR03458	COG0427	(2)
Cat1	cat1	Acidipropionibacterium acidipropionici ATCC 4875	PACID_06950	Cat1	cat1	K18118	pfam13336, pfam02550	TIGR03458	COG0427	(3)
Cat1	cat1	Acinetobacter baumannii ATCC 19606, CIP 70.34	F911_00479	Cat1	cat1	K18118	pfam13336, pfam02550	TIGR03458	COG0427	(2)
Cat1	cat1	Aspergillus nidulans FGSC A4	AN1547.4	Cat1	cat1	K01067	pfam13336, pfam02550		COG0427	(4)
Cat1	cat1	Bacteroides fragilis NCTC 9343	BF0025	Cat1	cat1		pfam13336, pfam02550	TIGR03458	COG0427	(2)
Cat1	cat1	Clostridium kluyveri DSM 555	CKL_3016	Cat1	cat1	K18118	pfam13336, pfam02550	TIGR03458	COG0427	(5)
Cat1	cat1	Corynebacterium diphtheriae bv. Gravis	DIP1902	Cat1	cat1	K18118	pfam13336, pfam02550	TIGR03458	COG0427	(2)
Cat1	cat1	Escherichia coli K-12, MG1655	b2920	Cat1	cat1		pfam13336, pfam02550	TIGR03458	COG0427	(6)
Cat1	cat1	Moraxella catarrhalis 25240	Ga0056818_00615	Cat1	cat1	K18118	pfam13336, pfam02550	TIGR03458	COG0427	(2)
Cat1	cat1	Propionibacterium freudenreichii shermanii CIRM-BIA1	PFREUD_03110	Cat1	cat1	K18118	pfam13336, pfam02550	TIGR03458	COG0427	(7)
Cat1	cat1	Snodgrassella alvi wkB2	SALWKB2_0599	Cat1	cat1	K18118	pfam13336, pfam02550	TIGR03458	COG0427	(2)
Cat1	cat1	Trichomonas vaginalis G3	rna_TVAG_395560-1	Cat1	cat1	K01067	pfam13336, pfam02550		COG0427	(8)
ASCT	asct	Trypanosoma brucei brucei 927/4 GUTat10.1	Tb11.02.0290	ASCT	asct	K01027	pfam01144	TIGR02428, TIGR02429	COG1788, COG2057	(9)
References
1. Mullins EA, Francois JA, Kappock TJ. 2008. A specialized citric acid cycle requiring succinyl-coenzyme A (CoA):acetate CoA-transferase (AarC) confers acetic acid resistance on the acidophile Acetobacter aceti. J Bacteriol 190:4933-40.
2. Kwong WK, Zheng H, Moran NA. 2017. Convergent evolution of a modified, acetate-driven TCA cycle in bacteria. Nat Microbiol 2:17067.
3. Zhang A. 2009. Metabolic engineering and process development for enhanced propionic acid production by Propionibacterium acidipropionici. M.S. The Ohio State University.
4. Fleck CB, Brock M. 2008. Characterization of an acyl-CoA: carboxylate CoA-transferase from Aspergillus nidulans involved in propionyl-CoA detoxification. Mol Microbiol 68:642-56.
5. Sohling B, Gottschalk G. 1996. Molecular analysis of the anaerobic succinate degradation pathway in Clostridium kluyveri. J Bacteriol 178:871-80.
6. Haller T, Buckel T, Retey J, Gerlt JA. 2000. Discovering new enzymes and metabolic pathways: conversion of succinate to propionate by Escherichia coli. Biochemistry 39:4622-9.
7. Wang Z, Ammar EM, Zhang A, Wang L, Lin M, Yang ST. 2015. Engineering Propionibacterium freudenreichii subsp. shermanii for enhanced propionic acid fermentation: effects of overexpressing propionyl-CoA:Succinate CoA transferase. Metab Eng 27:46-56.
8. van Grinsven KW, Rosnowsky S, van Weelden SW, Putz S, van der Giezen M, Martin W, van Hellemond JJ, Tielens AG, Henze K. 2008. Acetate:succinate CoA-transferase in the hydrogenosomes of Trichomonas vaginalis: identification and characterization. J Biol Chem 283:1411-8.
9. Riviere L, van Weelden SW, Glass P, Vegh P, Coustou V, Biran M, van Hellemond JJ, Bringaud F, Tielens AG, Boshart M. 2004. Acetyl:succinate CoA-transferase in procyclic Trypanosoma brucei. Gene identification and role in carbohydrate metabolism. J Biol Chem 279:45337-46.

### Sheet: Table S4
Table S4. IMG/M frequently misannotated genes for acetyl-CoA synthetase (ADP-forming) (ACS [ADP]; EC 6.2.1.13) (green fill = annotation correct, red fill = annotation incorrect)
				Database ID
Enzyme symbol	Gene symbol	Genome name	Locus tag	KO	Pfam	Tigrfam	COG	Reference
Acd	acd	Archaeoglobus fulgidus VC-16, DSM 4304	AF1211	K09181	pfam13380, pfam13549, pfam13607	TIGR02717	COG1042	(1)
Acd	acd	Archaeoglobus fulgidus VC-16, DSM 4304	AF1938		pfam13380, pfam13549, pfam13607		COG1042	(1)
Acd	acd	Chloroflexus aurantiacus J-10-fl	Caur_3920	K09181	pfam13380, pfam13549, pfam13607	TIGR02717	COG1042	(2)
Acd	acd	Giardia lamblia ATCC 50803	GLP_457_48101_50281	K09181	pfam13380, pfam13549, pfam13607	TIGR02717	COG1042	(3)
Acd	acd	Haloarcula marismortui ATCC 43049	rrnAC0888	K09181	pfam13380, pfam13549, pfam13607	TIGR02717	COG1042	(4)
Acd	acd	Methanocaldococcus jannaschii DSM 2661	MJ0590	K09181	pfam13380, pfam13549, pfam13607	TIGR02717	COG1042	(1)
AcdAB	acdA	Pyrobaculum aerophilum IM2	PAE3250		pfam13380, pfam13607	TIGR02717	COG1042	(4)
AcdAB	acdA	Pyrococcus furiosus DSM 3638	PF1540	K01905	pfam13380, pfam13607	TIGR02717	COG1042	(5)
AcdAB	acdB	Pyrobaculum aerophilum IM2	PAE3249	K01905	pfam13549			(4)
AcdAB	acdB	Pyrococcus furiosus DSM 3638	PF1787	K01905	pfam13549			(5)
References
1. Musfeldt M, Schonheit P. 2002. Novel type of ADP-forming acetyl coenzyme A synthetase in hyperthermophilic archaea: heterologous expression and characterization of isoenzymes from the sulfate reducer Archaeoglobus fulgidus and the methanogen Methanococcus jannaschii. J Bacteriol 184:636-44.
2. Schmidt M, Schonheit P. 2013. Acetate formation in the photoheterotrophic bacterium Chloroflexus aurantiacus involves an archaeal type ADP-forming acetyl-CoA synthetase isoenzyme I. FEMS Microbiol Lett 349:171-9.
3. Sanchez LB, Galperin MY, Muller M. 2000. Acetyl-CoA synthetase from the amitochondriate eukaryote Giardia lamblia belongs to the newly recognized superfamily of acyl-CoA synthetases (Nucleoside diphosphate-forming). J Biol Chem 275:5794-803.
4. Brasen C, Schonheit P. 2004. Unusual ADP-forming acetyl-coenzyme A synthetases from the mesophilic halophilic euryarchaeon Haloarcula marismortui and from the hyperthermophilic crenarchaeon Pyrobaculum aerophilum. Arch Microbiol 182:277-87.
5. Musfeldt M, Selig M, Schonheit P. 1999. Acetyl coenzyme A synthetase (ADP forming) from the hyperthermophilic Archaeon pyrococcus furiosus: identification, cloning, separate expression of the encoding genes, acdAI and acdBI, in Escherichia coli, and in vitro reconstitution of the active heterotetrameric enzyme from its recombinant subunits. J Bacteriol 181:5885-8.

### Sheet: Table S5
Table S5. IMG/M frequently misannotated genes for butyryl-CoA:acetate CoA-transferase (BCACT; EC 2.8.3.8) (green fill = annotation correct, red fill = annotation incorrect)
				Database ID
Enzyme symbol	Gene symbol	Genome name	Locus tag	KO	Pfam	Tigrfam	COG	Reference
BCACT	bcact	Anaerostipes caccae DSM 14662	ANACAC_01149		pfam13336, pfam02550	TIGR03948	COG0427	(1)
BCACT	bcact	Porphyromonas gingivalis ATCC 33277	PGN_0725	K18122	pfam13336, pfam02550		COG0427	(2)
BCACT	bcact	Porphyromonas gingivalis ATCC 33277	PGN_1888	K18122	pfam13336, pfam02550		COG0427	(2)
BCACT	bcact	Porphyromonas gingivalis ATCC 33277	PGN_1341		pfam13336, pfam02550	TIGR03458	COG0427	(2)
BCACT	bcact	Roseburia hominis A2-183, DSM 16839	RHOM_13820		pfam13336, pfam02550	TIGR03948	COG0427	(1)
YdiF	ydiF	Escherichia coli O157:H7 EDL933 (EHEC)	Z2722	K19709	pfam01144		COG4670	(3)
References
1. Charrier C, Duncan GJ, Reid MD, Rucklidge GJ, Henderson D, Young P, Russell VJ, Aminov RI, Flint HJ, Louis P. 2006. A novel class of CoA-transferase involved in short-chain fatty acid metabolism in butyrate-producing human colonic bacteria. Microbiology 152:179-85.
2. Sato M, Yoshida Y, Nagano K, Hasegawa Y, Takebe J, Yoshimura F. 2016. Three CoA Transferases Involved in the Production of Short Chain Fatty Acids in Porphyromonas gingivalis. Front Microbiol 7:1146.
3. Rangarajan ES, Li Y, Ajamian E, Iannuzzi P, Kernaghan SD, Fraser ME, Cygler M, Matte A. 2005. Crystallographic trapping of the glutamyl-CoA thioester intermediate of family I CoA transferases. J Biol Chem 280:42919-28.

### Sheet: Table S6
Table S6. Ribosomal proteins and database IDs searched.
Ribosomal protein name	Gene symbol	KO ID
L2/L8e	L2	K02886
	L8e	K02938
L3/L3e	L3	K02906
	L3e	K02925
L4/L4e	L4	K02926
	L4e	K02930
L5/L11e	L5	K02931
	L11e	K02868
L6/L9e	L6	K02933
	L9e	K02940
L14/L23e	L14	K02874
	L23e	K02894
L15/L27Ae	L15	K02876
	L27Ae	K02900
L18/L5e	L18	K02881
	L5e	K02932
L22/L17e	L22	K02890
	L17e	K02880
L24/L26e	L24	K02895
	L26e	K02898
S3/S3e	S3	K02982
	S3e	K02985
S8/S15Ae	S8	K02994
	S15Ae	K02957
S17/S11e	S17	K02961
	S11e	K02949
S19/S15e	S19	K02965
	S15e	K02958

### Sheet: Table S7
Table S7. Parameters for calculating the phylogenetic tree in RAxML
Parameter	Value
bootstrap_value_	100
choose_bootstop_	specify
choose_bootstrap_	b
convergence_criterion_	FALSE
datatype_	protein
disable_seqcheck_	FALSE
intermediate_treefiles_	FALSE
more_memory_	FALSE
mulcustom_aa_matrices_	FALSE
no_bfgs_	FALSE
outsuffix_	result
parsimony_seed_val_	12345
printbrlength_	TRUE
prot_matrix_spec_	DAYHOFF
prot_sub_model_	PROTGAMMA
provide_parsimony_seed_	TRUE
rearrangement_yes_	FALSE
runtime_	150
seed_value_	12345
select_analysis_	fd
